# Comprehensive characterization of internal and cuticle surface microbiota of laboratory-reared F_1_ *Anopheles albimanus* originating from different sites

**DOI:** 10.1101/2020.06.02.129619

**Authors:** Nsa Dada, Ana Cristina Benedict, Francisco López, Juan C. Lol, Mili Sheth, Nicole Dzuris, Norma Padilla, Audrey Lenhart

## Abstract

**Background:** Research on mosquito-microbe interactions may lead to new tools for mosquito and mosquito-borne disease control. To date, such research has largely utilized laboratory-reared mosquitoes that typically lack the microbial diversity of wild populations. A logical progression in this area involves working under controlled settings using field-collected mosquitoes or, in most cases, their progeny. Thus, an understanding of how laboratory colonization affects the assemblage of mosquito microbiota would aid in advancing mosquito microbiome studies and their applications beyond laboratory settings.

**Methods:** Using high throughput 16S rRNA amplicon sequencing, we characterized the internal and cuticle surface microbiota of F_1_ progeny of wild-caught adult *Anopheles albimanus* from four locations in Guatemala. A total of 132 late instar larvae and 135 2-5day old, non-blood-fed virgin adult females that were reared under identical laboratory conditions, were pooled (3 individuals/pool) and analyzed.

**Results:** Results showed geographical heterogeneity in both F_1_ larval internal (*p*=0.001; pseudo-*F* = 9.53) and cuticle surface (*p*=0.001; pseudo-*F* = 8.51) microbiota, and only F_1_ adult cuticle surface (*p*=0.001; pseudo-*F* = 4.5) microbiota, with a more homogenous adult internal microbiota (*p*=0.12; pseudo-*F* = 1.6) across collection sites. Overall, ASVs assigned to *Leucobacter, Thorsellia, Chryseobacterium* and uncharacterized *Enterobacteriaceae*, dominated F_1_ larval internal microbiota, while *Acidovorax, Paucibacter*, and uncharacterized *Comamonadaceae*, dominated the larval cuticle surface. F_1_ adults comprised a less diverse microbiota compared to larvae, with ASVs assigned to the genus *Asaia* dominating both internal and cuticle surface microbiota, and constituting at least 70% of taxa in each microbial niche.

**Conclusions:** These results suggest that location-specific heterogeneity in filed mosquito microbiota can be transferred to F_1_ progeny under normal laboratory conditions, but this may not last beyond the F_1_ larval stage without adjustments to maintain field-derived microbiota. Our findings provide the first comprehensive characterization of laboratory-colonized F_1_ *An. albimanus* progeny from field-derived mothers. This provides a background for studying how parentage and environmental conditions differentially or concomitantly affect mosquito microbiome composition, and how this can be exploited in advancing mosquito microbiome studies and their applications beyond laboratory settings.

## Supplementary material for "Comprehensive characterization of internal and cuticle surface microbiota of laboratory-reared F_1_ *Anopheles albimanus* originating from different sites": Suppl. 2

### Sheet: int.adult
	Taxonomic annotation and frequency of ASVs from the internal microbiota of adult Anopheles albimanus from three locations in south central Guatemala
	taxa with count below 1000 (highlighted) were excluded from heatmap
		All locations
S/N	Village	percentage	sum	LasCruses1									Sum	Percentage	LasCruses3															Sum	Percentage	LasCruses4																					Sum	Percentage
1	D_0__Bacteria;D_1__Proteobacteria;D_2__Alphaproteobacteria;D_3__Rhodospirillales;D_4__Acetobacteraceae;D_5__Asaia	79.2714	3645162	124527	64094	137158	29503	123446	136439	60963	40660	88160	804950	72.2635	107447	133246	99968	72972	120156	97622	90561	76290	130865	93279	86062	68576	96168	42911	100432	1416555	84.4203	105202	101395	64944	10434	73935	72941	81784	80493	40856	75211	72724	57617	63548	80961	78840	62206	16088	64977	71596	81465	66440	1423657	78.8158
2	D_0__Bacteria;D_1__Proteobacteria;D_2__Gammaproteobacteria;D_3__Enterobacteriales;D_4__Enterobacteriaceae;__	8.69727	399929	1545	47475	764	105986	96	455	7319	72589	3011	239240	21.4775	299	934	0	1129	1989	4053	4111	7278	985	269	4139	4059	123	78	2095	31541	1.8797	3398	9600	13420	66923	3178	2723	1478	5333	184	178	1359	3160	12081	59	334	119	535	4071	309	619	87	129148	7.14983
3	D_0__Bacteria;D_1__Proteobacteria;D_2__Gammaproteobacteria;D_3__Pseudomonadales;D_4__Pseudomonadaceae;D_5__Pseudomonas	2.9698	136561	720	5652	354	0	154	333	14959	4734	3715	30621	2.74897	1346	322	657	4675	2607	1132	5775	8043	324	650	2577	1773	518	350	329	31078	1.85211	3128	10245	6277	2473	6552	8421	996	1569	421	8246	7417	12358	286	50	736	479	0	507	2962	1574	165	74862	4.14448
4	D_0__Bacteria;D_1__Proteobacteria;D_2__Gammaproteobacteria;D_3__Enterobacteriales;D_4__Enterobacteriaceae;D_5__Pantoea	2.63337	121091	5242	3888	267	261	217	1544	8173	2788	7426	29806	2.6758	200	93	0	4826	3515	2425	11018	13887	837	560	12114	12103	172	165	121	62036	3.69707	1566	4043	1810	1208	3624	4415	1362	867	240	464	1155	4475	192	111	614	206	226	463	542	1496	170	29249	1.61927
5	D_0__Bacteria;D_1__Proteobacteria;D_2__Gammaproteobacteria;__;__;__	1.94866	89606	0	0	0	0	0	0	0	0	0	0	0	0	0	0	167	0	0	0	0	0	27	0	0	60	88759	0	89013	5.30477	153	59	32	40	94	66	0	36	0	0	29	73	0	0	11	0	0	0	0	0	0	593	0.0328294
6	D_0__Bacteria;D_1__Proteobacteria;D_2__Gammaproteobacteria;D_3__Pseudomonadales;D_4__Moraxellaceae;D_5__Acinetobacter	1.32326	60848	79	409	86	0	0	158	706	98	517	2053	0.184306	5896	427	587	7606	4554	42	51	0	0	19	0	0	167	205	326	19880	1.18476	1623	7544	1942	790	4986	3974	523	461	195	6810	2555	5006	186	0	129	178	0	274	652	743	344	38915	2.15439
7	D_0__Bacteria;D_1__Proteobacteria;D_2__Gammaproteobacteria;D_3__Enterobacteriales;D_4__Enterobacteriaceae;D_5__Klebsiella	1.26626	58227	0	0	486	0	0	0	0	91	0	577	0.0517995	0	0	90	0	0	0	0	0	0	0	0	0	0	0	0	90	0.0053636	898	26	47	46648	0	66	0	2807	0	71	69	466	4430	0	0	0	0	2032	0	0	0	57560	3.18661
8	D_0__Bacteria;D_1__Proteobacteria;D_2__Alphaproteobacteria;D_3__Rhodospirillales;D_4__Acetobacteraceae;D_5__Gluconobacter	0.698406	32115	37	49	137	0	83	238	155	342	1016	2057	0.184665	141	232	35	1825	1408	351	1326	685	304	166	1241	768	235	62	196	8975	0.53487	948	1044	1733	318	5253	3560	673	334	226	1735	1299	2156	38	0	0	0	0	225	490	621	430	21083	1.16719
9	D_0__Bacteria;D_1__Proteobacteria;D_2__Alphaproteobacteria;D_3__Rhodospirillales;D_4__Acetobacteraceae;__	0.347583	15983	102	113	421	0	476	251	0	235	0	1598	0.143459	42	153	0	211	421	883	113	957	170	148	302	0	2359	632	1493	7884	0.469851	75	114	0	0	170	266	146	68	65	353	139	267	0	0	0	0	0	29	1261	2905	643	6501	0.359905
10	D_0__Bacteria;D_1__Proteobacteria;D_2__Gammaproteobacteria;D_3__Enterobacteriales;D_4__Enterobacteriaceae;D_5__Enterobacter	0.185219	8517	0	0	0	0	0	0	0	0	0	0	0	0	0	0	0	0	0	0	0	0	11	0	0	2	3	0	16	0.000953528	470	635	37	4672	8	24	648	561	0	0	5	77	481	0	0	0	314	483	24	0	62	8501	0.470628
11	D_0__Bacteria;D_1__Proteobacteria;D_2__Gammaproteobacteria;D_3__Enterobacteriales;D_4__Enterobacteriaceae;D_5__Thorsellia	0.174846	8040	35	0	35	0	0	0	0	0	26	96	0.00861829	0	0	0	0	0	0	0	0	0	4088	0	0	0	0	3417	7505	0.447264	0	0	0	30	0	0	0	17	0	0	0	0	144	115	0	0	0	87	46	0	0	439	0.0243037
12	D_0__Bacteria;D_1__Spirochaetae;D_2__Spirochaetes;D_3__Spirochaetales;D_4__Spirochaetaceae;D_5__uncultured	0.0856398	3938	0	0	0	0	0	0	0	0	0	0	0	0	0	0	0	0	0	0	0	0	0	0	0	0	0	0	0	0	159	0	0	227	0	0	0	295	0	0	0	0	1598	1483	0	0	0	176	0	0	0	3938	0.218014
13	D_0__Bacteria;D_1__Proteobacteria;D_2__Alphaproteobacteria;D_3__Caulobacterales;D_4__Caulobacteraceae;D_5__Brevundimonas	0.0651106	2994	0	0	0	0	0	0	0	0	0	0	0	44	0	0	0	0	0	0	0	0	0	0	0	0	0	0	44	0.0026222	99	487	87	138	239	455	52	21	14	52	442	828	0	0	0	0	0	36	0	0	0	2950	0.163317
14	D_0__Bacteria;D_1__Proteobacteria;D_2__Gammaproteobacteria;D_3__Enterobacteriales;D_4__Enterobacteriaceae;D_5__Serratia	0.0311635	1433	0	73	0	0	0	0	47	22	0	142	0.0127479	22	0	0	0	0	0	217	13	0	0	47	50	0	0	0	349	0.0207988	74	137	122	123	111	79	0	0	0	0	49	138	59	0	0	0	0	0	0	50	0	942	0.0521506
15	D_0__Bacteria;D_1__Firmicutes;D_2__Bacilli;D_3__Bacillales;D_4__Planococcaceae;D_5__Lysinibacillus	0.0264444	1216	62	14	0	0	70	80	74	0	27	327	0.0293561	21	41	63	105	47	0	0	0	0	40	0	12	0	0	20	349	0.0207988	48	56	31	0	61	0	47	44	0	30	0	84	0	0	0	0	0	0	55	42	42	540	0.0298952
16	D_0__Bacteria;D_1__Proteobacteria;D_2__Alphaproteobacteria;D_3__Rhizobiales;D_4__Rhizobiaceae;D_5__Rhizobium	0.0203552	936	0	28	0	0	0	37	0	0	199	264	0.0237003	0	24	0	0	0	43	0	0	55	63	0	0	0	0	0	185	0.0110252	0	123	43	0	37	72	0	0	0	69	0	65	0	0	0	27	0	0	27	24	0	487	0.0269611
17	D_0__Bacteria;D_1__Bacteroidetes;D_2__Flavobacteriia;D_3__Flavobacteriales;D_4__Flavobacteriaceae;D_5__Chryseobacterium	0.0189417	871	13	0	0	0	0	0	12	0	0	25	0.00224435	0	0	0	465	0	0	0	0	0	0	0	0	0	27	0	492	0.029321	0	82	28	0	51	0	0	0	0	42	57	85	0	0	0	9	0	0	0	0	0	354	0.019598
18	D_0__Bacteria;D_1__Proteobacteria;D_2__Gammaproteobacteria;D_3__Xanthomonadales;D_4__Xanthomonadaceae;D_5__Stenotrophomonas	0.0158318	728	0	0	0	0	0	27	0	0	0	27	0.00242389	0	0	0	0	0	0	0	0	0	0	0	0	0	0	0	0	0	30	67	27	121	74	124	11	15	0	0	105	106	5	0	0	0	0	8	8	0	0	701	0.0388084
19	D_0__Bacteria;D_1__Proteobacteria;D_2__Gammaproteobacteria;D_3__Aeromonadales;D_4__Aeromonadaceae;D_5__Aeromonas	0.00939472	432	0	0	0	0	0	0	0	0	55	55	0.00493756	0	0	0	0	15	87	0	0	0	0	0	0	0	0	0	102	0.00607874	74	13	0	22	0	0	0	15	135	0	0	0	0	0	0	0	0	0	16	0	0	275	0.0152244
20	D_0__Bacteria;D_1__Proteobacteria;D_2__Betaproteobacteria;D_3__Burkholderiales;D_4__Comamonadaceae;D_5__Delftia	0.00880755	405	0	0	0	0	0	13	56	0	71	140	0.0125683	0	0	0	0	0	0	30	21	21	0	0	31	0	0	23	126	0.00750903	44	0	0	0	0	0	0	0	39	0	41	0	0	0	0	15	0	0	0	0	0	139	0.00769525
21	D_0__Bacteria;D_1__Proteobacteria;D_2__Betaproteobacteria;D_3__Burkholderiales;D_4__Comamonadaceae;D_5__Comamonas	0.00606742	279	0	0	0	0	60	119	0	0	0	179	0.0160695	0	0	0	0	0	0	0	0	0	0	0	0	0	0	0	0	0	33	16	0	0	51	0	0	0	0	0	0	0	0	0	0	0	0	0	0	0	0	100	0.00553615
22	D_0__Bacteria;D_1__Proteobacteria;D_2__Betaproteobacteria;D_3__Burkholderiales;D_4__Comamonadaceae;D_5__Aquabacterium	0.00584995	269	0	0	0	0	0	0	0	0	0	0	0	0	0	0	0	0	0	0	0	0	0	0	0	0	0	0	0	0	34	0	0	0	0	0	56	51	0	0	0	0	0	0	0	0	64	64	0	0	0	269	0.0148923
23	D_0__Bacteria;D_1__Actinobacteria;D_2__Actinobacteria;D_3__Corynebacteriales;D_4__Nocardiaceae;D_5__Rhodococcus	0.00487133	224	0	0	0	0	42	0	0	0	0	42	0.0037705	0	0	0	0	0	0	0	0	0	0	0	0	0	0	0	0	0	45	57	0	0	0	0	0	0	0	0	22	0	0	0	0	0	0	0	0	0	58	182	0.0100758
24	D_0__Bacteria;D_1__Proteobacteria;D_2__Betaproteobacteria;D_3__Burkholderiales;D_4__Comamonadaceae;D_5__Acidovorax	0.0043929	202	0	0	0	0	0	0	0	0	0	0	0	0	0	0	0	0	0	0	0	0	0	0	0	21	0	0	21	0.00125151	26	0	0	0	20	0	0	0	0	0	0	81	0	0	0	0	0	0	0	0	54	181	0.0100204
25	D_0__Bacteria;D_1__Firmicutes;D_2__Bacilli;D_3__Bacillales;D_4__Staphylococcaceae;D_5__Staphylococcus	0.00428416	197	0	32	0	0	0	79	0	0	0	111	0.0099649	0	0	61	0	0	0	0	0	0	0	0	0	0	0	10	71	0.00423128	0	0	0	0	0	0	0	0	0	0	0	0	0	0	0	0	0	0	0	15	0	15	0.000830423
26	D_0__Bacteria;D_1__Proteobacteria;D_2__Betaproteobacteria;D_3__Burkholderiales;D_4__Comamonadaceae;__	0.00404495	186	0	0	0	0	41	0	0	0	47	88	0.0079001	0	0	0	0	0	0	0	0	0	0	0	0	27	26	0	53	0.00315856	0	0	0	0	0	0	0	0	0	0	0	45	0	0	0	0	0	0	0	0	0	45	0.00249127
27	D_0__Bacteria;D_1__Proteobacteria;D_2__Gammaproteobacteria;D_3__Pseudomonadales;D_4__Moraxellaceae;D_5__Perlucidibaca	0.00352302	162	28	32	0	0	0	0	0	0	85	145	0.0130172	0	0	0	0	0	0	0	0	0	0	0	0	0	0	0	0	0	0	0	0	0	17	0	0	0	0	0	0	0	0	0	0	0	0	0	0	0	0	17	0.000941146
28	D_0__Bacteria;D_1__Proteobacteria;D_2__Alphaproteobacteria;D_3__Rhodospirillales;D_4__Rhodospirillaceae;__	0.00339254	156	0	44	0	0	0	0	0	0	18	62	0.00556598	0	0	0	0	0	0	0	0	0	0	0	0	0	57	37	94	0.00560198	0	0	0	0	0	0	0	0	0	0	0	0	0	0	0	0	0	0	0	0	0	0	0
29	D_0__Bacteria;D_1__Proteobacteria;D_2__Alphaproteobacteria;D_3__Rhizobiales;D_4__Bradyrhizobiaceae;D_5__Bosea	0.00297934	137	0	0	0	0	0	0	0	0	26	26	0.00233412	0	0	0	0	0	0	0	0	0	21	0	0	0	0	0	21	0.00125151	0	0	0	0	0	0	0	0	0	0	33	57	0	0	0	0	0	0	0	0	0	90	0.00498254
30	D_0__Bacteria;D_1__Proteobacteria;D_2__Alphaproteobacteria;D_3__Sphingomonadales;D_4__Sphingomonadaceae;D_5__Sphingobium	0.00252266	116	0	0	0	0	0	53	0	0	0	53	0.00475801	0	0	0	0	0	0	0	0	0	0	0	0	0	0	0	0	0	0	0	0	0	12	24	0	0	0	0	27	0	0	0	0	0	0	0	0	0	0	63	0.00348778
31	D_0__Bacteria;D_1__Proteobacteria;D_2__Alphaproteobacteria;D_3__Rhizobiales;D_4__Bradyrhizobiaceae;D_5__Bradyrhizobium	0.00241392	111	0	0	18	0	0	0	0	0	0	18	0.00161593	0	0	23	60	0	0	0	0	0	0	0	0	0	0	10	93	0.00554238	0	0	0	0	0	0	0	0	0	0	0	0	0	0	0	0	0	0	0	0	0	0	0
32	D_0__Bacteria;D_1__Proteobacteria;D_2__Betaproteobacteria;D_3__Burkholderiales;D_4__Comamonadaceae;D_5__Curvibacter	0.00239217	110	0	0	0	0	0	0	0	0	0	0	0	0	0	0	0	0	0	0	0	0	0	0	0	0	0	0	0	0	0	0	0	0	0	0	0	0	0	110	0	0	0	0	0	0	0	0	0	0	0	110	0.00608977
33	D_0__Bacteria;D_1__Proteobacteria;D_2__Alphaproteobacteria;D_3__Sphingomonadales;D_4__Sphingomonadaceae;D_5__Sphingomonas	0.00223994	103	0	0	0	0	0	50	0	0	0	50	0.00448869	0	0	0	0	0	23	0	0	0	0	0	0	0	0	0	23	0.0013707	0	0	0	0	0	0	19	11	0	0	0	0	0	0	0	0	0	0	0	0	0	30	0.00166085
34	D_0__Bacteria;D_1__Proteobacteria;D_2__Alphaproteobacteria;D_3__Rhizobiales;D_4__Methylobacteriaceae;D_5__Methylobacterium	0.00213121	98	0	0	0	0	0	0	0	0	0	0	0	0	0	0	72	0	0	0	0	0	0	0	0	0	0	0	72	0.00429088	0	0	0	0	0	0	0	0	0	0	0	26	0	0	0	0	0	0	0	0	0	26	0.0014394
35	D_0__Bacteria;D_1__Actinobacteria;D_2__Actinobacteria;D_3__Corynebacteriales;D_4__Mycobacteriaceae;D_5__Mycobacterium	0.00208771	96	0	0	0	0	0	0	0	0	88	88	0.0079001	0	0	0	0	0	0	0	0	0	0	0	0	0	0	0	0	0	0	0	0	0	0	0	0	0	0	0	0	0	8	0	0	0	0	0	0	0	0	8	0.000442892
36	D_0__Bacteria;D_1__Bacteroidetes;D_2__Sphingobacteriia;D_3__Sphingobacteriales;D_4__Saprospiraceae;D_5__uncultured	0.00208771	96	0	0	0	0	0	0	0	0	48	48	0.00430915	0	0	0	0	0	0	0	0	0	0	0	0	0	0	0	0	0	0	0	0	0	0	0	0	0	0	0	0	0	0	0	0	0	0	0	48	0	0	48	0.00265735
37	D_0__Bacteria;D_1__Bacteroidetes;D_2__Flavobacteriia;D_3__Flavobacteriales;D_4__Flavobacteriaceae;D_5__Flavobacterium	0.0014353	66	0	0	0	0	0	0	0	0	66	66	0.00592507	0	0	0	0	0	0	0	0	0	0	0	0	0	0	0	0	0	0	0	0	0	0	0	0	0	0	0	0	0	0	0	0	0	0	0	0	0	0	0	0
38	D_0__Bacteria;D_1__Proteobacteria;D_2__Alphaproteobacteria;D_3__Rhizobiales;D_4__Phyllobacteriaceae;D_5__Mesorhizobium	0.00141356	65	0	0	0	0	0	0	0	0	0	0	0	0	0	0	0	0	17	0	0	0	0	0	0	0	8	0	25	0.00148989	0	0	0	0	0	0	0	0	0	40	0	0	0	0	0	0	0	0	0	0	0	40	0.00221446
39	D_0__Bacteria;D_1__Proteobacteria;D_2__Betaproteobacteria;D_3__Burkholderiales;D_4__Comamonadaceae;D_5__Paucibacter	0.00134832	62	0	0	0	0	0	0	0	0	0	0	0	0	0	0	0	0	0	0	0	0	0	0	0	0	0	0	0	0	0	0	0	0	0	0	0	0	0	0	62	0	0	0	0	0	0	0	0	0	0	62	0.00343242
40	D_0__Bacteria;D_1__Proteobacteria;D_2__Alphaproteobacteria;D_3__Rhizobiales;D_4__Xanthobacteraceae;D_5__Xanthobacter	0.00126133	58	0	0	0	0	0	0	0	0	58	58	0.00520688	0	0	0	0	0	0	0	0	0	0	0	0	0	0	0	0	0	0	0	0	0	0	0	0	0	0	0	0	0	0	0	0	0	0	0	0	0	0	0	0
41	D_0__Bacteria;D_1__Proteobacteria;D_2__Alphaproteobacteria;D_3__Rhodobacterales;D_4__Rhodobacteraceae;D_5__Paracoccus	0.00117434	54	0	0	0	0	0	0	0	0	25	25	0.00224435	0	0	0	0	0	0	0	0	0	0	0	0	0	0	0	0	0	29	0	0	0	0	0	0	0	0	0	0	0	0	0	0	0	0	0	0	0	0	29	0.00160548
42	D_0__Bacteria;D_1__Proteobacteria;D_2__Alphaproteobacteria;D_3__Rhizobiales;D_4__Rhizobiaceae;__	0.00100036	46	0	0	0	0	0	0	0	0	46	46	0.0041296	0	0	0	0	0	0	0	0	0	0	0	0	0	0	0	0	0	0	0	0	0	0	0	0	0	0	0	0	0	0	0	0	0	0	0	0	0	0	0	0
43	D_0__Bacteria;D_1__Bacteroidetes;D_2__Cytophagia;D_3__Cytophagales;D_4__Cytophagaceae;D_5__Flectobacillus	0.000978616	45	0	0	0	0	0	0	0	0	45	45	0.00403982	0	0	0	0	0	0	0	0	0	0	0	0	0	0	0	0	0	0	0	0	0	0	0	0	0	0	0	0	0	0	0	0	0	0	0	0	0	0	0	0
44	D_0__Bacteria;D_1__Parcubacteria;D_2__Candidatus Nomurabacteria;D_3__uncultured bacterium;D_4__;D_5__	0.000978616	45	0	0	0	0	0	0	0	0	0	0	0	0	0	0	0	0	0	0	0	0	0	0	0	0	0	0	0	0	9	0	0	0	0	0	0	0	0	0	36	0	0	0	0	0	0	0	0	0	0	45	0.00249127
45	D_0__Bacteria;D_1__Actinobacteria;D_2__Actinobacteria;D_3__Micrococcales;D_4__Brevibacteriaceae;D_5__Brevibacterium	0.000869881	40	0	0	0	0	0	0	0	0	0	0	0	0	40	0	0	0	0	0	0	0	0	0	0	0	0	0	40	0.00238382	0	0	0	0	0	0	0	0	0	0	0	0	0	0	0	0	0	0	0	0	0	0	0
46	D_0__Bacteria;D_1__Parcubacteria;D_2__Candidatus Nomurabacteria;__;__;__	0.000869881	40	0	13	0	0	0	0	0	0	0	13	0.00116706	0	0	0	0	0	0	0	0	0	0	0	0	0	0	0	0	0	0	0	0	0	0	0	0	20	0	0	0	0	0	0	0	0	0	7	0	0	0	27	0.00149476
47	D_0__Bacteria;D_1__Proteobacteria;D_2__Alphaproteobacteria;D_3__Sphingomonadales;D_4__Sphingomonadaceae;D_5__Novosphingobium	0.000848134	39	0	0	0	0	0	0	0	0	0	0	0	0	0	0	0	0	0	0	0	0	0	0	0	0	0	0	0	0	0	0	0	0	0	0	0	0	0	0	0	0	0	0	0	0	0	0	0	0	39	39	0.0021591
48	D_0__Bacteria;D_1__Proteobacteria;D_2__Alphaproteobacteria;D_3__Rhizobiales;D_4__Rhizobiaceae;D_5__Shinella	0.000761146	35	0	0	0	0	0	35	0	0	0	35	0.00314209	0	0	0	0	0	0	0	0	0	0	0	0	0	0	0	0	0	0	0	0	0	0	0	0	0	0	0	0	0	0	0	0	0	0	0	0	0	0	0	0
49	D_0__Bacteria;D_1__Parcubacteria;D_2__Candidatus Azambacteria;D_3__uncultured bacterium;D_4__;D_5__	0.000695905	32	0	0	0	0	0	0	0	0	21	21	0.00188525	0	0	11	0	0	0	0	0	0	0	0	0	0	0	0	11	0.000655551	0	0	0	0	0	0	0	0	0	0	0	0	0	0	0	0	0	0	0	0	0	0	0
50	D_0__Bacteria;D_1__Proteobacteria;D_2__Alphaproteobacteria;D_3__Sphingomonadales;D_4__Sphingomonadaceae;D_5__Blastomonas	0.000630664	29	0	0	0	0	0	0	0	0	0	0	0	0	0	0	0	0	0	0	0	0	29	0	0	0	0	0	29	0.00172827	0	0	0	0	0	0	0	0	0	0	0	0	0	0	0	0	0	0	0	0	0	0	0
51	D_0__Bacteria;D_1__Proteobacteria;D_2__Betaproteobacteria;D_3__Burkholderiales;D_4__Burkholderiaceae;D_5__Ralstonia	0.000630664	29	0	0	0	0	0	0	0	0	0	0	0	0	0	0	0	0	0	0	0	0	0	0	0	0	0	0	0	0	0	0	0	0	0	29	0	0	0	0	0	0	0	0	0	0	0	0	0	0	0	29	0.00160548
52	D_0__Bacteria;D_1__Proteobacteria;D_2__Alphaproteobacteria;D_3__Rhizobiales;D_4__Xanthobacteraceae;D_5__Ancylobacter	0.00058717	27	0	0	0	0	0	0	0	0	27	27	0.00242389	0	0	0	0	0	0	0	0	0	0	0	0	0	0	0	0	0	0	0	0	0	0	0	0	0	0	0	0	0	0	0	0	0	0	0	0	0	0	0	0
53	D_0__Bacteria;D_1__Proteobacteria;D_2__Betaproteobacteria;D_3__Rhodocyclales;D_4__Rhodocyclaceae;D_5__Methyloversatilis	0.00058717	27	0	13	0	0	0	0	0	0	0	13	0.00116706	0	0	0	0	0	0	0	0	0	0	0	0	0	0	0	0	0	0	0	0	0	0	0	0	14	0	0	0	0	0	0	0	0	0	0	0	0	0	14	0.000775062
54	D_0__Bacteria;D_1__Proteobacteria;D_2__Betaproteobacteria;D_3__Neisseriales;D_4__Neisseriaceae;D_5__Vogesella	0.000565423	26	0	0	0	0	0	0	0	0	26	26	0.00233412	0	0	0	0	0	0	0	0	0	0	0	0	0	0	0	0	0	0	0	0	0	0	0	0	0	0	0	0	0	0	0	0	0	0	0	0	0	0	0	0
55	D_0__Bacteria;D_1__Actinobacteria;D_2__Actinobacteria;D_3__Micrococcales;D_4__Micrococcaceae;D_5__Paenarthrobacter	0.000543676	25	0	0	0	0	0	0	0	0	0	0	0	0	0	0	0	0	0	0	0	0	0	0	0	0	0	0	0	0	25	0	0	0	0	0	0	0	0	0	0	0	0	0	0	0	0	0	0	0	0	25	0.00138404
56	D_0__Bacteria;D_1__Bacteroidetes;D_2__Sphingobacteriia;D_3__Sphingobacteriales;D_4__NS11-12 marine group;Ambiguous_taxa	0.000434941	20	0	0	0	0	0	0	0	0	0	0	0	0	0	0	0	0	0	0	0	0	0	0	0	0	20	0	20	0.00119191	0	0	0	0	0	0	0	0	0	0	0	0	0	0	0	0	0	0	0	0	0	0	0
57	D_0__Bacteria;D_1__Proteobacteria;D_2__Alphaproteobacteria;D_3__Rhodobacterales;D_4__Rhodobacteraceae;__	0.000391447	18	0	0	0	0	0	0	0	0	0	0	0	0	0	0	0	0	0	0	0	0	0	0	0	0	18	0	18	0.00107272	0	0	0	0	0	0	0	0	0	0	0	0	0	0	0	0	0	0	0	0	0	0	0
58	D_0__Bacteria;D_1__Proteobacteria;D_2__Alphaproteobacteria;D_3__Rhodobacterales;D_4__Rhodobacteraceae;D_5__Gemmobacter	0.000347952	16	0	0	0	0	0	0	0	0	0	0	0	0	0	0	0	0	0	0	0	0	0	0	0	0	0	0	0	0	0	0	0	0	0	0	0	0	0	0	0	0	0	0	0	16	0	0	0	0	0	16	0.000885785
59	D_0__Bacteria;D_1__Proteobacteria;D_2__Gammaproteobacteria;D_3__Chromatiales;D_4__Chromatiaceae;D_5__Rheinheimera	0.000326205	15	0	0	0	0	0	0	0	0	0	0	0	0	0	0	0	0	0	0	0	0	0	0	0	0	0	0	0	0	0	0	0	0	0	0	0	0	0	0	15	0	0	0	0	0	0	0	0	0	0	15	0.000830423
60	D_0__Bacteria;D_1__Actinobacteria;D_2__Actinobacteria;D_3__Micrococcales;D_4__Microbacteriaceae;D_5__Leucobacter	0.000304458	14	0	0	14	0	0	0	0	0	0	14	0.00125683	0	0	0	0	0	0	0	0	0	0	0	0	0	0	0	0	0	0	0	0	0	0	0	0	0	0	0	0	0	0	0	0	0	0	0	0	0	0	0	0
61	D_0__Bacteria;D_1__Proteobacteria;D_2__Betaproteobacteria;D_3__Neisseriales;D_4__Neisseriaceae;D_5__Chitinibacter	0.000239217	11	0	0	0	0	0	0	0	0	0	0	0	0	0	0	0	0	0	0	0	0	0	0	0	0	11	0	11	0.000655551	0	0	0	0	0	0	0	0	0	0	0	0	0	0	0	0	0	0	0	0	0	0	0
62	D_0__Bacteria;D_1__Actinobacteria;D_2__Actinobacteria;D_3__Propionibacteriales;D_4__Propionibacteriaceae;D_5__Propionibacterium	0.000173976	8	0	0	0	0	0	0	0	0	0	0	0	0	0	0	0	0	0	0	0	0	0	0	0	0	0	0	0	0	8	0	0	0	0	0	0	0	0	0	0	0	0	0	0	0	0	0	0	0	0	8	0.000442892
63	D_0__Bacteria;__;__;__;__;__	0.0374049	1720	9	9	6	41	222	34	0	0	1	322	0.0289072	23	4	10	0	2	5	1	0	2	20	2	23	0	0	0	92	0.00548279	63	63	1	0	7	0	34	137	0	540	237	34	0	7	0	0	0	0	50	72	61	1306	0.0723022
64	Unassigned;__;__;__;__;__	0.0872273	4011	0	19	0	31	206	28	0	0	27	311	0.0279197	0	51	123	209	14	177	55	20	61	90	81	172	0	12	0	1065	0.0634692	537	101	49	0	99	396	52	179	149	426	89	26	0	0	44	35	0	56	17	194	186	2635	0.145878
			4592466										1113277																	1676822																							1802367

### Sheet: ext.adult
	Taxonomic annotation and frequency of ASVs from the cuticle surface microbiota of adult Anopheles albimanus from three locations in south central Guatemala
	taxa with count below 1000 (highlighted) were excluded from heatmap
		All locations
S/N	Village	percentage	sum	LasCruses1									Sum	Percentage	LasCruses3															Sum	Percentage	LasCruses4																					Sum	Percentage
1	D_0__Bacteria;D_1__Proteobacteria;D_2__Alphaproteobacteria;D_3__Rhodospirillales;D_4__Acetobacteraceae;D_5__Asaia	70.783	1996212	60665	26066	43226	5574	41349	42182	32956	40695	44707	337420	48.2535	57131	54151	46751	43516	64580	56319	51802	63160	51718	44856	88324	43451	88340	27411	45285	826795	88.0504	48521	54599	47175	330	34954	30517	25274	40589	31958	39467	44504	25727	41203	55723	47524	10078	63248	52749	44936	48499	44422	831997	70.3937
2	D_0__Bacteria;D_1__Proteobacteria;D_2__Gammaproteobacteria;D_3__Enterobacteriales;D_4__Enterobacteriaceae;__	16.0602	452927	51	93933	0	215688	0	125	193	13102	117	323209	46.2212	0	44	101	14	438	48	1203	1158	752	150	608	347	115	0	0	4978	0.530137	1709	8376	6906	85411	1249	2507	0	0	274	20	0	3145	0	35	306	118	14234	0	156	276	18	124740	10.554
3	D_0__Bacteria;D_1__Proteobacteria;D_2__Alphaproteobacteria;D_3__Rhodospirillales;D_4__Acetobacteraceae;D_5__Gluconobacter	3.22667	90998	0	87	0	33	73	828	1107	158	129	2415	0.345362	295	118	2060	2812	451	2139	3397	2355	3490	6326	1782	3156	277	0	130	28788	3.06581	6161	5969	5448	158	2586	15958	1425	304	792	584	263	15413	0	118	0	0	0	0	324	3418	874	59795	5.05915
4	D_0__Bacteria;D_1__Proteobacteria;D_2__Gammaproteobacteria;D_3__Pseudomonadales;D_4__Pseudomonadaceae;D_5__Pseudomonas	2.33825	65943	150	9717	76	90	84	0	206	1454	0	11777	1.68419	71	0	607	2571	888	0	229	596	2614	0	52	0	319	1838	1296	11081	1.18008	370	3919	3036	1283	6659	16474	1478	0	98	3201	259	1835	94	306	1653	206	449	0	220	1362	183	43085	3.64534
5	D_0__Bacteria;D_1__Proteobacteria;D_2__Gammaproteobacteria;D_3__Enterobacteriales;D_4__Enterobacteriaceae;D_5__Pantoea	1.60762	45338	47	11730	0	1700	0	0	0	2016	0	15493	2.21561	0	0	0	121	628	304	5588	4090	3191	41	102	1003	103	147	0	15318	1.63131	83	221	74	245	2421	5489	66	0	0	138	0	924	0	105	332	0	3333	105	246	625	120	14527	1.2291
6	D_0__Bacteria;D_1__Proteobacteria;D_2__Gammaproteobacteria;D_3__Enterobacteriales;D_4__Enterobacteriaceae;D_5__Klebsiella	0.905224	25529	0	0	0	0	0	0	0	0	0	0	0	0	0	0	0	0	0	0	0	0	0	0	0	0	89	0	89	0.00947815	0	0	0	25440	0	0	0	0	0	0	0	0	0	0	0	0	0	0	0	0	0	25440	2.15243
7	D_0__Bacteria;D_1__Proteobacteria;D_2__Gammaproteobacteria;D_3__Pseudomonadales;D_4__Moraxellaceae;D_5__Acinetobacter	0.844412	23814	166	64	88	0	27	67	349	106	3075	3942	0.563734	46	0	0	6714	205	0	0	0	0	50	0	0	0	0	908	7923	0.843768	76	331	177	291	2841	2397	2304	0	0	2113	211	606	0	0	55	0	0	35	212	189	111	11949	1.01098
8	D_0__Bacteria;D_1__Proteobacteria;D_2__Gammaproteobacteria;__;__;__	0.789309	22260	0	0	0	0	0	0	0	0	0	0	0	0	0	0	676	0	0	0	0	0	0	0	0	0	21286	0	21962	2.33887	0	0	0	0	0	0	0	0	0	0	0	298	0	0	0	0	0	0	0	0	0	298	0.0252132
9	D_0__Bacteria;D_1__Proteobacteria;D_2__Gammaproteobacteria;D_3__Enterobacteriales;D_4__Enterobacteriaceae;D_5__Enterobacter	0.483762	13643	0	0	0	0	0	0	0	0	0	0	0	0	0	0	0	0	0	0	0	78	0	0	0	3	0	0	81	0.00862618	0	849	0	4647	0	0	0	0	0	0	0	0	0	0	16	63	7609	0	0	378	0	13562	1.14746
10	D_0__Bacteria;D_1__Proteobacteria;D_2__Alphaproteobacteria;D_3__Rhodospirillales;D_4__Acetobacteraceae;__	0.470359	13265	263	0	0	0	0	112	0	0	104	479	0.0685004	0	130	0	0	146	761	0	0	0	105	215	0	747	791	6839	9734	1.03663	0	0	0	0	0	344	0	106	147	236	138	0	1339	104	102	0	0	107	149	0	280	3052	0.258224
11	D_0__Bacteria;D_1__Firmicutes;D_2__Bacilli;D_3__Bacillales;D_4__Planococcaceae;D_5__Lysinibacillus	0.394655	11130	115	47	63	41	0	216	5	20	295	802	0.114692	85	86	1525	44	711	352	116	45	81	110	54	31	75	227	83	3625	0.386048	198	34	99	45	0	321	95	9	162	12	157	869	10	71	981	1991	95	125	108	1257	64	6703	0.567129
12	D_0__Bacteria;D_1__Spirochaetae;D_2__Spirochaetes;D_3__Spirochaetales;D_4__Spirochaetaceae;D_5__uncultured	0.381039	10746	0	0	0	0	0	0	0	0	0	0	0	0	0	0	0	0	0	0	0	0	0	0	0	0	0	0	0	0	0	0	0	0	0	0	0	0	0	0	0	0	5464	5282	0	0	0	0	0	0	0	10746	0.909199
13	D_0__Bacteria;D_1__Proteobacteria;D_2__Alphaproteobacteria;D_3__Rhizobiales;D_4__Rhizobiaceae;D_5__Rhizobium	0.152543	4302	0	194	270	0	0	161	0	0	661	1286	0.183907	0	0	0	0	0	0	0	230	94	223	39	0	0	0	0	586	0.0624067	0	114	0	0	51	110	0	0	120	194	0	113	0	223	0	1263	44	0	0	0	198	2430	0.205598
14	D_0__Bacteria;D_1__Parcubacteria;D_2__Candidatus Nomurabacteria;D_3__uncultured bacterium;D_4__;D_5__	0.102405	2888	0	0	35	0	0	0	0	0	0	35	0.00500525	74	0	897	0	65	117	0	0	0	0	0	0	0	173	0	1326	0.141214	0	0	23	0	33	0	101	97	133	108	0	167	83	0	89	0	0	0	0	640	53	1527	0.129197
15	D_0__Bacteria;D_1__Parcubacteria;D_2__Candidatus Azambacteria;D_3__uncultured bacterium;D_4__;D_5__	0.0950292	2680	0	0	0	24	0	0	0	39	0	63	0.00900945	0	0	0	0	0	0	0	0	0	0	0	0	0	0	0	0	0	82	65	126	0	0	0	481	106	664	0	0	0	201	103	0	200	78	126	0	385	0	2617	0.22142
16	D_0__Bacteria;D_1__Parcubacteria;__;__;__;__	0.0852426	2404	0	0	0	0	0	0	0	0	0	0	0	0	0	141	0	0	0	0	0	0	0	0	100	0	193	0	434	0.0462193	0	0	61	0	0	0	971	223	0	0	0	115	0	0	0	268	0	0	101	231	0	1970	0.166678
17	D_0__Bacteria;D_1__Proteobacteria;D_2__Betaproteobacteria;D_3__Burkholderiales;D_4__Comamonadaceae;D_5__Delftia	0.0797465	2249	0	0	113	0	0	0	0	0	0	113	0.0161598	0	0	0	180	356	0	0	69	0	0	0	0	0	155	0	760	0.080937	116	0	61	31	0	0	0	55	247	0	166	3	0	74	0	444	36	0	143	0	0	1376	0.116421
18	D_0__Bacteria;D_1__Proteobacteria;D_2__Betaproteobacteria;D_3__Burkholderiales;D_4__Comamonadaceae;D_5__Acidovorax	0.0705627	1990	0	0	11	0	0	51	0	70	0	132	0.0188769	32	0	0	0	0	0	0	0	0	207	0	392	0	604	0	1235	0.131523	0	155	0	105	50	0	0	0	0	0	0	0	0	56	0	0	174	0	0	83	0	623	0.0527109
19	D_0__Bacteria;D_1__Firmicutes;D_2__Bacilli;D_3__Bacillales;D_4__Staphylococcaceae;D_5__Staphylococcus	0.0594287	1676	0	0	0	0	0	0	0	0	0	0	0	0	0	0	0	0	0	0	0	0	65	0	0	0	0	0	65	0.00692224	0	0	0	0	0	0	0	0	0	0	0	0	0	139	0	1472	0	0	0	0	0	1611	0.136304
20	D_0__Bacteria;D_1__Proteobacteria;D_2__Alphaproteobacteria;D_3__Rhizobiales;D_4__Bradyrhizobiaceae;D_5__Bradyrhizobium	0.0514505	1451	0	0	0	0	0	0	0	0	0	0	0	0	0	166	0	0	0	0	0	0	0	0	0	0	0	0	166	0.0176783	0	0	0	0	0	242	0	0	0	0	0	0	0	0	0	0	0	0	0	1043	0	1285	0.108721
21	D_0__Bacteria;D_1__Proteobacteria;D_2__Betaproteobacteria;D_3__Burkholderiales;D_4__Comamonadaceae;D_5__Comamonas	0.0510959	1441	0	60	0	16	0	557	43	0	138	814	0.116408	0	0	0	0	0	0	0	0	0	63	0	0	0	0	0	63	0.00670925	0	0	44	0	0	275	0	0	0	0	0	0	0	0	0	0	0	141	0	0	104	564	0.047719
22	D_0__Bacteria;D_1__Proteobacteria;D_2__Alphaproteobacteria;D_3__Caulobacterales;D_4__Caulobacteraceae;D_5__Brevundimonas	0.0388627	1096	0	0	0	0	0	0	0	0	0	0	0	0	0	0	0	0	0	0	0	0	0	0	0	0	0	0	0	0	0	0	0	0	155	530	47	0	0	0	0	0	0	0	0	364	0	0	0	0	0	1096	0.0927306
23	D_0__Bacteria;D_1__Proteobacteria;D_2__Alphaproteobacteria;D_3__Rhizobiales;D_4__Phyllobacteriaceae;D_5__Mesorhizobium	0.0380117	1072	0	0	159	0	0	0	0	0	131	290	0.0414721	0	0	0	0	0	0	0	0	0	0	0	0	0	0	103	103	0.0109691	73	0	48	0	43	0	0	0	0	0	427	35	0	0	0	0	0	0	53	0	0	679	0.0574489
24	D_0__Bacteria;D_1__Proteobacteria;D_2__Alphaproteobacteria;D_3__Sphingomonadales;D_4__Sphingomonadaceae;D_5__Sphingomonas	0.0321255	906	0	0	0	0	0	0	0	0	0	0	0	0	0	0	0	0	97	59	0	129	0	0	0	0	0	0	285	0.0303514	0	0	0	0	0	0	0	53	76	0	185	0	28	0	0	279	0	0	0	0	0	621	0.0525417
25	D_0__Bacteria;D_1__Proteobacteria;D_2__Betaproteobacteria;D_3__Burkholderiales;D_4__Comamonadaceae;__	0.0309554	873	0	24	0	0	0	0	0	0	0	24	0.00343217	0	0	133	0	0	0	0	0	0	0	0	78	0	35	0	246	0.026198	0	0	0	0	0	275	0	0	0	74	0	0	0	0	95	0	26	0	0	133	0	603	0.0510187
26	D_0__Bacteria;D_1__Gracilibacteria;Ambiguous_taxa;D_3__;D_4__;D_5__	0.0306717	865	0	0	0	0	0	0	0	0	0	0	0	0	0	0	0	0	0	0	0	0	0	0	0	0	0	0	0	0	0	0	0	0	0	0	0	0	0	0	0	0	0	0	0	461	0	0	0	404	0	865	0.0731861
27	D_0__Bacteria;D_1__Planctomycetes;D_2__Planctomycetacia;D_3__Planctomycetales;D_4__Planctomycetaceae;D_5__Planctomyces	0.0280123	790	0	0	0	0	0	0	0	0	0	0	0	0	0	0	0	0	0	0	0	0	0	0	0	0	0	0	0	0	0	0	0	0	0	0	0	0	0	0	0	0	0	0	0	0	0	0	0	790	0	790	0.0668405
28	D_0__Bacteria;D_1__Actinobacteria;D_2__Actinobacteria;D_3__Micrococcales;D_4__Micrococcaceae;D_5__Paenarthrobacter	0.0232609	656	0	0	0	0	0	0	0	0	0	0	0	0	0	0	0	0	0	0	0	0	0	0	0	0	0	0	0	0	0	0	0	0	0	114	346	0	0	0	0	0	35	0	0	161	0	0	0	0	0	656	0.055503
29	D_0__Bacteria;D_1__Chlamydiae;D_2__Chlamydiae;D_3__Chlamydiales;D_4__cvE6;D_5__uncultured bacterium	0.0221262	624	0	0	0	0	0	0	0	0	0	0	0	0	0	0	0	0	0	0	0	0	0	0	0	0	0	0	0	0	0	0	0	0	0	0	0	0	0	0	0	0	0	0	0	624	0	0	0	0	0	624	0.0527955
30	D_0__Bacteria;D_1__Proteobacteria;D_2__Alphaproteobacteria;D_3__Rhizobiales;D_4__Bradyrhizobiaceae;__	0.0212397	599	0	0	0	0	0	0	0	0	0	0	0	0	0	0	0	0	0	0	0	0	0	0	0	0	0	0	0	0	0	0	0	0	0	0	0	0	0	0	0	0	0	0	0	599	0	0	0	0	0	599	0.0506803
31	D_0__Bacteria;D_1__Actinobacteria;D_2__Actinobacteria;D_3__Corynebacteriales;D_4__Nocardiaceae;D_5__Rhodococcus	0.0208142	587	0	0	0	0	22	0	0	0	0	22	0.00314616	0	0	0	0	0	29	0	0	0	0	0	0	0	53	0	82	0.00873268	0	0	52	0	0	102	0	0	121	0	0	0	0	0	0	0	0	75	76	0	57	483	0.0408657
32	D_0__Bacteria;D_1__Bacteroidetes;D_2__Cytophagia;D_3__Cytophagales;D_4__Cytophagaceae;D_5__Pseudarcicella	0.0198923	561	0	0	0	0	0	0	0	0	0	0	0	0	0	260	0	0	0	0	0	0	0	0	0	0	0	0	260	0.027689	0	0	39	0	0	0	76	0	0	0	0	66	88	0	0	0	0	32	0	0	0	301	0.0254671
33	D_0__Bacteria;D_1__Parcubacteria;D_2__uncultured bacterium;D_3__;D_4__;D_5__	0.0198568	560	0	0	0	0	0	0	0	0	0	0	0	0	0	0	0	0	0	0	0	0	0	0	0	0	0	0	0	0	0	0	0	0	0	0	560	0	0	0	0	0	0	0	0	0	0	0	0	0	0	560	0.0473806
34	D_0__Bacteria;D_1__Parcubacteria;D_2__Candidatus Adlerbacteria;D_3__uncultured bacterium;D_4__;D_5__	0.0183676	518	0	0	0	0	0	0	0	0	0	0	0	0	0	0	0	0	0	0	0	0	0	0	0	0	0	0	0	0	0	0	0	0	0	0	0	0	0	0	0	153	132	0	0	233	0	0	0	0	0	518	0.043827
35	D_0__Bacteria;D_1__Proteobacteria;D_2__Gammaproteobacteria;D_3__Enterobacteriales;D_4__Enterobacteriaceae;D_5__Serratia	0.0182612	515	0	141	0	0	0	0	0	0	0	141	0.020164	0	0	0	0	0	0	129	0	0	0	0	0	0	0	0	129	0.013738	0	79	0	116	50	0	0	0	0	0	0	0	0	0	0	0	0	0	0	0	0	245	0.020729
36	D_0__Bacteria;D_1__Proteobacteria;D_2__Deltaproteobacteria;D_3__Bdellovibrionales;D_4__Bdellovibrionaceae;D_5__Bdellovibrio	0.017552	495	0	0	0	0	0	0	0	0	0	0	0	0	0	0	0	0	0	0	0	0	0	0	0	0	0	0	0	0	0	0	0	0	0	133	0	0	0	0	0	0	0	0	0	145	0	0	0	217	0	495	0.041881
37	D_0__Bacteria;D_1__Parcubacteria;D_2__Candidatus Magasanikbacteria;D_3__uncultured bacterium;D_4__;D_5__	0.0171974	485	0	0	0	39	0	0	0	0	0	39	0.00557728	0	0	0	0	0	0	0	0	0	0	0	0	0	0	0	0	0	0	0	0	0	0	0	399	0	0	0	0	0	0	0	0	0	0	0	47	0	0	446	0.0377352
38	D_0__Bacteria;D_1__Proteobacteria;D_2__Alphaproteobacteria;D_3__Rhizobiales;D_4__Bradyrhizobiaceae;D_5__Bosea	0.0165946	468	0	75	0	0	0	0	0	0	0	75	0.0107255	0	0	0	0	0	0	0	52	0	51	0	64	0	0	0	167	0.0177848	117	0	0	0	0	0	0	0	0	0	0	0	109	0	0	0	0	0	0	0	0	226	0.0191214
39	D_0__Bacteria;D_1__Proteobacteria;D_2__Betaproteobacteria;D_3__Burkholderiales;D_4__Comamonadaceae;D_5__Paucibacter	0.01546	436	0	0	0	0	0	0	0	0	0	0	0	0	0	0	0	0	0	0	0	0	0	0	62	0	0	0	62	0.00660275	0	0	0	0	0	0	121	0	0	0	0	0	0	0	47	0	0	0	0	206	0	374	0.0316435
40	D_0__Bacteria;D_1__Proteobacteria;D_2__Betaproteobacteria;D_3__Burkholderiales;D_4__Comamonadaceae;D_5__Aquabacterium	0.0141125	398	0	0	0	0	0	0	0	0	0	0	0	0	0	0	0	0	0	0	0	0	0	0	0	0	0	46	46	0.00489882	0	0	0	0	0	0	186	0	0	0	0	88	0	0	0	0	0	0	78	0	0	352	0.0297821
41	D_0__Bacteria;D_1__Proteobacteria;D_2__Alphaproteobacteria;D_3__Rhizobiales;D_4__Brucellaceae;D_5__Ochrobactrum	0.0133324	376	0	0	0	0	0	0	0	0	0	0	0	0	0	0	0	0	357	0	0	19	0	0	0	0	0	0	376	0.0400425	0	0	0	0	0	0	0	0	0	0	0	0	0	0	0	0	0	0	0	0	0	0	0
42	D_0__Bacteria;D_1__Bacteroidetes;D_2__Sphingobacteriia;D_3__Sphingobacteriales;D_4__Chitinophagaceae;D_5__uncultured	0.0128006	361	0	0	0	0	0	0	0	0	0	0	0	0	0	0	0	0	0	0	0	0	0	0	0	0	0	0	0	0	0	0	0	0	0	0	0	0	0	0	0	0	0	0	0	361	0	0	0	0	0	361	0.0305435
43	D_0__Bacteria;D_1__Proteobacteria;D_2__Deltaproteobacteria;D_3__Oligoflexales;D_4__0319-6G20;D_5__uncultured bacterium	0.0128006	361	0	0	0	0	0	0	0	0	0	0	0	0	0	0	0	0	0	0	0	0	0	0	0	0	0	0	0	0	0	0	0	0	0	0	0	0	0	0	0	0	0	0	0	361	0	0	0	0	0	361	0.0305435
44	D_0__Bacteria;D_1__Bacteroidetes;D_2__Sphingobacteriia;D_3__Sphingobacteriales;D_4__uncultured;__	0.0115595	326	0	0	0	0	0	0	0	0	0	0	0	0	0	0	0	0	0	0	0	0	0	0	0	0	0	0	0	0	0	0	0	0	0	0	0	0	0	0	0	0	0	0	0	0	0	0	0	326	0	326	0.0275823
45	D_0__Bacteria;D_1__Parcubacteria;D_2__Candidatus Azambacteria;__;__;__	0.0106376	300	0	0	0	0	0	0	0	0	0	0	0	0	0	0	0	0	0	0	0	0	0	0	0	0	0	0	0	0	0	0	0	0	0	0	0	0	0	0	0	0	0	0	0	300	0	0	0	0	0	300	0.0253825
46	D_0__Bacteria;D_1__Parcubacteria;D_2__Candidatus Nomurabacteria;__;__;__	0.0106376	300	0	0	0	0	0	0	0	0	0	0	0	0	0	0	0	0	0	0	0	0	0	0	0	0	100	0	100	0.0106496	0	0	0	0	0	0	0	0	0	0	0	0	0	0	0	0	0	191	0	0	9	200	0.0169216
47	D_0__Bacteria;D_1__Proteobacteria;D_2__Gammaproteobacteria;D_3__Aeromonadales;D_4__Aeromonadaceae;D_5__Aeromonas	0.0103185	291	0	0	0	0	0	0	0	0	0	0	0	0	0	0	0	0	0	0	0	0	0	0	0	0	0	0	0	0	0	0	0	41	0	0	0	0	250	0	0	0	0	0	0	0	0	0	0	0	0	291	0.024621
48	D_0__Bacteria;D_1__Parcubacteria;D_2__Candidatus Moranbacteria;__;__;__	0.00929016	262	0	0	0	0	0	0	0	0	0	0	0	0	0	0	0	0	0	0	0	0	0	0	0	0	0	0	0	0	0	0	0	0	0	0	0	0	0	0	0	0	0	0	0	262	0	0	0	0	0	262	0.0221673
49	D_0__Bacteria;D_1__Bacteroidetes;D_2__Flavobacteriia;D_3__Flavobacteriales;D_4__Flavobacteriaceae;D_5__Chryseobacterium	0.00918379	259	0	0	0	0	0	0	0	0	0	0	0	0	0	175	0	0	0	0	0	0	0	0	0	0	0	0	175	0.0186368	45	0	0	0	0	0	0	0	0	0	0	39	0	0	0	0	0	0	0	0	0	84	0.00710709
50	D_0__Bacteria;D_1__Proteobacteria;D_2__Alphaproteobacteria;D_3__Rickettsiales;D_4__Rickettsiaceae;D_5__uncultured	0.00918379	259	0	0	0	0	0	0	0	0	0	0	0	0	0	0	0	0	0	0	0	0	0	0	0	0	0	0	0	0	0	0	0	0	0	0	0	0	0	0	0	0	0	0	0	259	0	0	0	0	0	259	0.0219135
51	D_0__Bacteria;D_1__Firmicutes;D_2__Clostridia;D_3__Clostridiales;D_4__Peptostreptococcaceae;__	0.00904195	255	0	0	0	0	0	0	0	0	0	0	0	0	0	0	0	0	0	0	0	0	0	0	0	0	40	0	40	0.00425984	0	0	0	0	0	0	0	0	0	215	0	0	0	0	0	0	0	0	0	0	0	215	0.0181908
52	D_0__Bacteria;D_1__Verrucomicrobia;D_2__Verrucomicrobiae;D_3__Verrucomicrobiales;D_4__Verrucomicrobiaceae;D_5__uncultured bacterium	0.00904195	255	0	0	0	0	0	0	0	0	0	0	0	0	0	0	0	0	0	0	0	0	0	0	0	0	0	0	0	0	0	0	0	0	0	0	0	0	0	0	0	0	0	0	0	0	0	0	0	255	0	255	0.0215751
53	D_0__Bacteria;D_1__Acidobacteria;D_2__Subgroup 6;__;__;__	0.00900649	254	0	0	0	0	0	0	0	0	0	0	0	0	0	0	0	0	0	0	0	0	0	0	0	0	0	0	0	0	0	0	0	0	0	0	0	0	0	0	0	0	0	0	0	0	0	0	0	254	0	254	0.0214905
54	D_0__Bacteria;D_1__Firmicutes;D_2__Bacilli;D_3__Bacillales;D_4__Bacillaceae;D_5__Bacillus	0.00875828	247	0	0	0	0	0	0	0	0	0	0	0	0	0	0	0	0	0	0	0	0	0	0	0	0	0	0	0	0	0	0	0	0	0	0	0	0	0	0	0	0	0	0	0	247	0	0	0	0	0	247	0.0208982
55	D_0__Bacteria;D_1__Proteobacteria;D_2__Gammaproteobacteria;D_3__Enterobacteriales;D_4__Enterobacteriaceae;D_5__Thorsellia	0.00865191	244	0	0	0	0	0	0	0	0	0	0	0	0	0	0	0	0	0	0	0	0	0	0	0	0	0	0	0	0	108	0	0	0	0	0	0	0	0	49	0	0	12	75	0	0	0	0	0	0	0	244	0.0206444
56	D_0__Bacteria;D_1__Proteobacteria;D_2__Betaproteobacteria;D_3__Nitrosomonadales;D_4__Nitrosomonadaceae;D_5__uncultured	0.00790728	223	0	0	0	0	0	0	0	0	0	0	0	0	0	0	0	0	0	0	0	0	0	0	0	0	0	0	0	0	0	0	0	0	0	0	0	0	0	0	0	0	0	0	0	223	0	0	0	0	0	223	0.0188676
57	D_0__Bacteria;D_1__Microgenomates;D_2__Candidatus Woesebacteria;D_3__uncultured bacterium;D_4__;D_5__	0.00741086	209	0	0	0	0	0	0	0	0	0	0	0	0	0	0	101	0	0	0	0	0	0	0	0	0	0	0	101	0.0107561	0	0	0	0	0	0	0	0	0	0	0	0	0	0	0	108	0	0	0	0	0	108	0.00913768
58	D_0__Bacteria;D_1__Proteobacteria;D_2__Alphaproteobacteria;D_3__Rhodospirillales;D_4__Rhodospirillaceae;__	0.00694989	196	0	0	0	0	0	0	0	0	0	0	0	0	0	0	0	0	0	0	0	0	0	0	0	0	85	0	85	0.00905216	0	0	0	0	0	0	0	0	0	0	0	111	0	0	0	0	0	0	0	0	0	111	0.00939151
59	D_0__Bacteria;D_1__Parcubacteria;D_2__Candidatus Campbellbacteria;D_3__uncultured bacterium;D_4__;D_5__	0.00691444	195	0	0	0	0	0	0	0	0	0	0	0	0	0	0	195	0	0	0	0	0	0	0	0	0	0	0	195	0.0207667	0	0	0	0	0	0	0	0	0	0	0	0	0	0	0	0	0	0	0	0	0	0	0
60	D_0__Bacteria;D_1__Proteobacteria;D_2__Gammaproteobacteria;D_3__Enterobacteriales;D_4__Enterobacteriaceae;D_5__Escherichia-Shigella	0.00680806	192	0	0	0	0	0	0	0	0	0	0	0	0	0	0	0	0	0	0	0	0	0	0	0	0	0	0	0	0	0	0	0	0	0	0	0	0	0	0	0	0	0	0	0	192	0	0	0	0	0	192	0.0162448
61	D_0__Bacteria;D_1__Firmicutes;D_2__Bacilli;D_3__Bacillales;D_4__Staphylococcaceae;D_5__Jeotgalicoccus	0.00663077	187	0	0	0	0	0	0	0	0	0	0	0	0	0	0	0	0	0	0	0	0	0	0	0	0	0	0	0	0	0	0	0	0	0	0	187	0	0	0	0	0	0	0	0	0	0	0	0	0	0	187	0.0158217
62	D_0__Bacteria;D_1__Parcubacteria;D_2__uncultured soil bacterium;D_3__;D_4__;D_5__	0.00652439	184	0	0	0	0	0	0	0	0	0	0	0	0	0	0	0	0	0	0	0	0	0	0	0	0	0	0	0	0	0	0	0	0	0	66	0	0	0	0	0	118	0	0	0	0	0	0	0	0	0	184	0.0155679
63	D_0__Bacteria;D_1__Proteobacteria;D_2__Alphaproteobacteria;D_3__Rhizobiales;D_4__Xanthobacteraceae;D_5__Ancylobacter	0.00652439	184	0	0	0	0	0	0	0	0	65	65	0.00929546	0	0	0	0	0	0	0	0	0	0	0	0	0	0	0	0	0	19	0	0	0	0	0	0	0	0	0	0	0	100	0	0	0	0	0	0	0	0	119	0.0100684
64	D_0__Bacteria;D_1__Armatimonadetes;D_2__Armatimonadia;D_3__Armatimonadales;D_4__Armatimonadaceae;D_5__Armatimonas	0.00631164	178	0	0	0	0	0	0	178	0	0	178	0.0254553	0	0	0	0	0	0	0	0	0	0	0	0	0	0	0	0	0	0	0	0	0	0	0	0	0	0	0	0	0	0	0	0	0	0	0	0	0	0	0	0
65	D_0__Bacteria;D_1__Verrucomicrobia;D_2__Verrucomicrobiae;D_3__Verrucomicrobiales;D_4__Verrucomicrobiaceae;D_5__Prosthecobacter	0.00627618	177	0	0	0	0	0	0	0	0	0	0	0	0	0	0	0	0	0	53	0	0	0	0	0	0	0	0	53	0.00564429	0	29	0	0	0	0	0	95	0	0	0	0	0	0	0	0	0	0	0	0	0	124	0.0104914
66	D_0__Bacteria;D_1__Parcubacteria;D_2__Candidatus Uhrbacteria;D_3__uncultured bacterium;D_4__;D_5__	0.00624072	176	0	0	0	0	0	0	0	0	0	0	0	0	0	0	0	0	0	0	0	0	0	0	0	0	0	0	0	0	0	0	0	0	0	0	0	0	0	0	0	0	0	0	0	0	0	0	0	176	0	176	0.014891
67	D_0__Bacteria;D_1__Proteobacteria;D_2__Alphaproteobacteria;D_3__Sphingomonadales;D_4__Sphingomonadaceae;D_5__Novosphingobium	0.0061698	174	0	44	0	0	0	0	0	0	130	174	0.0248832	0	0	0	0	0	0	0	0	0	0	0	0	0	0	0	0	0	0	0	0	0	0	0	0	0	0	0	0	0	0	0	0	0	0	0	0	0	0	0	0
68	D_0__Bacteria;D_1__Actinobacteria;D_2__Actinobacteria;D_3__Micrococcales;D_4__Microbacteriaceae;__	0.00595705	168	0	0	0	0	0	0	29	0	0	29	0.00414721	0	0	0	0	0	0	0	0	0	0	0	0	0	0	0	0	0	0	0	38	0	0	0	0	0	0	0	0	0	0	0	0	101	0	0	0	0	0	139	0.0117605
69	D_0__Bacteria;D_1__Proteobacteria;D_2__Gammaproteobacteria;D_3__Xanthomonadales;D_4__Xanthomonadaceae;D_5__Stenotrophomonas	0.00588613	166	0	0	0	0	0	0	0	0	0	0	0	0	0	0	0	127	39	0	0	0	0	0	0	0	0	0	166	0.0176783	0	0	0	0	0	0	0	0	0	0	0	0	0	0	0	0	0	0	0	0	0	0	0
70	D_0__Archaea;D_1__Woesearchaeota (DHVEG-6);D_2__uncultured archaeon WCHD3-30;D_3__;D_4__;D_5__	0.0057443	162	0	0	0	0	0	0	0	0	0	0	0	0	0	0	0	0	0	0	0	0	0	0	0	0	0	0	0	0	0	0	0	0	0	0	0	0	0	0	0	0	0	0	0	162	0	0	0	0	0	162	0.0137065
71	D_0__Bacteria;D_1__Proteobacteria;D_2__Betaproteobacteria;D_3__Burkholderiales;D_4__Comamonadaceae;D_5__Variovorax	0.00560247	158	0	0	0	0	0	0	0	0	0	0	0	0	0	0	0	0	0	0	0	0	0	0	0	0	0	0	0	0	0	0	0	0	0	0	65	0	0	0	0	0	93	0	0	0	0	0	0	0	0	158	0.0133681
72	D_0__Bacteria;D_1__Proteobacteria;D_2__Alphaproteobacteria;D_3__Sphingomonadales;D_4__Sphingomonadaceae;D_5__Sphingobium	0.00521242	147	0	0	0	17	0	0	0	0	130	147	0.021022	0	0	0	0	0	0	0	0	0	0	0	0	0	0	0	0	0	0	0	0	0	0	0	0	0	0	0	0	0	0	0	0	0	0	0	0	0	0	0	0
73	D_0__Bacteria;D_1__Proteobacteria;D_2__Deltaproteobacteria;D_3__Myxococcales;D_4__uncultured;D_5__uncultured bacterium	0.00499967	141	0	0	0	0	0	0	0	0	0	0	0	0	0	0	0	0	0	0	0	0	0	0	0	0	0	0	0	0	0	0	0	0	0	0	0	0	141	0	0	0	0	0	0	0	0	0	0	0	0	141	0.0119298
74	D_0__Bacteria;D_1__Actinobacteria;D_2__Actinobacteria;D_3__Propionibacteriales;D_4__Propionibacteriaceae;D_5__Propionibacterium	0.00492875	139	0	0	0	0	0	0	0	0	0	0	0	0	0	0	81	0	0	0	0	0	0	0	0	0	0	0	81	0.00862618	0	0	58	0	0	0	0	0	0	0	0	0	0	0	0	0	0	0	0	0	0	58	0.00490727
75	D_0__Bacteria;D_1__Bacteroidetes;D_2__Flavobacteriia;D_3__Flavobacteriales;D_4__Flavobacteriaceae;D_5__Flavobacterium	0.00489329	138	0	0	0	0	0	0	0	0	0	0	0	0	0	0	0	0	0	0	0	0	31	0	0	0	0	83	114	0.0121405	0	0	0	0	0	0	0	0	24	0	0	0	0	0	0	0	0	0	0	0	0	24	0.0020306
76	D_0__Bacteria;D_1__Verrucomicrobia;D_2__Opitutae;D_3__Opitutales;D_4__Opitutaceae;D_5__Opitutus	0.00489329	138	0	0	0	0	0	0	0	0	0	0	0	0	0	0	0	0	58	0	0	0	0	0	0	0	0	0	58	0.00617677	0	0	0	0	0	0	0	0	0	0	0	0	0	0	0	0	0	0	80	0	0	80	0.00676865
77	D_0__Bacteria;D_1__Verrucomicrobia;D_2__Verrucomicrobiae;D_3__Verrucomicrobiales;D_4__Verrucomicrobiaceae;D_5__Haloferula	0.00478692	135	0	0	0	0	0	0	0	0	0	0	0	0	0	0	0	0	0	0	0	0	0	0	0	0	0	0	0	0	0	0	0	0	0	0	0	0	0	0	0	0	135	0	0	0	0	0	0	0	0	135	0.0114221
78	D_0__Bacteria;D_1__Proteobacteria;D_2__Alphaproteobacteria;D_3__Rhodospirillales;D_4__Rhodospirillales Incertae Sedis;D_5__Reyranella	0.00468054	132	0	0	0	0	0	0	0	0	0	0	0	0	0	0	0	0	0	0	0	0	0	0	0	0	0	0	0	0	0	0	0	0	0	0	0	0	0	0	0	0	132	0	0	0	0	0	0	0	0	132	0.0111683
79	D_0__Bacteria;D_1__Proteobacteria;D_2__Betaproteobacteria;D_3__Burkholderiales;D_4__Oxalobacteraceae;__	0.00464508	131	0	0	0	0	0	0	0	0	0	0	0	0	0	0	0	0	0	0	0	0	0	0	0	0	0	0	0	0	0	0	0	0	0	0	0	0	0	0	0	0	0	0	0	0	0	0	0	131	0	131	0.0110837
80	D_0__Bacteria;D_1__Firmicutes;D_2__Bacilli;D_3__Bacillales;D_4__Bacillaceae;D_5__Ureibacillus	0.00450325	127	0	0	0	0	0	0	0	0	0	0	0	0	0	101	0	0	0	0	0	0	0	0	0	0	0	0	101	0.0107561	0	0	0	0	0	26	0	0	0	0	0	0	0	0	0	0	0	0	0	0	0	26	0.00219981
81	D_0__Bacteria;D_1__Firmicutes;D_2__Clostridia;D_3__Clostridiales;D_4__Peptostreptococcaceae;D_5__Terrisporobacter	0.00443233	125	0	0	0	0	0	0	0	0	0	0	0	0	0	0	0	0	0	0	0	0	0	0	0	0	0	0	0	0	0	0	0	0	0	0	0	0	0	0	0	0	0	0	0	125	0	0	0	0	0	125	0.010576
82	D_0__Bacteria;D_1__Proteobacteria;D_2__Gammaproteobacteria;D_3__HTA4;D_4__uncultured bacterium;D_5__	0.00436141	123	0	0	0	0	0	0	0	0	0	0	0	0	0	0	0	0	0	0	0	0	0	0	0	0	0	0	0	0	0	0	0	0	0	0	123	0	0	0	0	0	0	0	0	0	0	0	0	0	0	123	0.0104068
83	D_0__Bacteria;D_1__Proteobacteria;D_2__Alphaproteobacteria;D_3__Sphingomonadales;D_4__Sphingomonadaceae;D_5__Rhizorhapis	0.00425504	120	0	0	0	0	0	0	0	0	0	0	0	0	0	0	0	0	0	0	0	0	0	0	0	0	120	0	120	0.0127795	0	0	0	0	0	0	0	0	0	0	0	0	0	0	0	0	0	0	0	0	0	0	0
84	D_0__Bacteria;D_1__Chloroflexi;D_2__Anaerolineae;D_3__Anaerolineales;D_4__Anaerolineaceae;D_5__uncultured	0.00393591	111	0	0	0	0	0	0	0	0	0	0	0	0	0	111	0	0	0	0	0	0	0	0	0	0	0	0	111	0.0118211	0	0	0	0	0	0	0	0	0	0	0	0	0	0	0	0	0	0	0	0	0	0	0
85	D_0__Bacteria;D_1__Proteobacteria;D_2__Gammaproteobacteria;D_3__Pseudomonadales;D_4__Moraxellaceae;D_5__Perlucidibaca	0.00390045	110	0	0	0	0	0	0	0	0	0	0	0	0	0	0	0	0	0	0	0	0	0	0	0	0	0	0	0	0	0	0	0	0	0	0	0	0	0	0	0	0	0	110	0	0	0	0	0	0	0	110	0.0093069
86	D_0__Bacteria;D_1__Planctomycetes;D_2__Phycisphaerae;D_3__Tepidisphaerales;D_4__Tepidisphaeraceae;D_5__Tepidisphaera	0.00382953	108	0	0	0	0	0	0	0	0	0	0	0	0	0	0	0	0	108	0	0	0	0	0	0	0	0	0	108	0.0115016	0	0	0	0	0	0	0	0	0	0	0	0	0	0	0	0	0	0	0	0	0	0	0
87	D_0__Bacteria;D_1__Microgenomates;D_2__Candidatus Woesebacteria;D_3__uncultured Microgenomates group bacterium;D_4__;D_5__	0.00375862	106	0	0	0	0	0	0	0	0	0	0	0	0	0	0	0	0	0	0	0	0	0	0	0	0	0	0	0	0	0	0	0	0	0	0	0	0	0	0	0	106	0	0	0	0	0	0	0	0	0	106	0.00896847
88	D_0__Bacteria;D_1__Bacteroidetes;D_2__Cytophagia;D_3__Cytophagales;D_4__Cytophagaceae;D_5__Flectobacillus	0.0036877	104	0	0	0	0	0	0	0	0	0	0	0	0	0	0	0	0	0	0	0	0	0	0	0	0	0	0	0	0	0	0	0	0	0	0	0	0	0	0	0	0	0	0	0	0	0	0	0	104	0	104	0.00879925
89	D_0__Archaea;D_1__Thaumarchaeota;D_2__Marine Group I;__;__;__	0.00358132	101	0	0	0	0	0	0	0	0	0	0	0	0	0	0	0	0	0	0	0	0	0	0	0	0	0	0	0	0	0	0	0	0	0	0	0	0	0	0	0	0	0	0	0	0	0	0	0	101	0	101	0.00854542
90	D_0__Bacteria;D_1__Proteobacteria;D_2__Alphaproteobacteria;D_3__Rhizobiales;D_4__Rhizobiaceae;__	0.00315582	89	0	0	0	0	0	0	0	0	0	0	0	0	0	0	0	0	0	0	0	0	0	0	0	0	0	0	0	0	89	0	0	0	0	0	0	0	0	0	0	0	0	0	0	0	0	0	0	0	0	89	0.00753013
91	D_0__Bacteria;D_1__Actinobacteria;D_2__Actinobacteria;D_3__Micromonosporales;D_4__Micromonosporaceae;D_5__Micromonospora	0.00312036	88	0	0	0	0	0	0	0	0	0	0	0	0	0	0	0	0	0	43	0	0	0	0	45	0	0	0	88	0.00937165	0	0	0	0	0	0	0	0	0	0	0	0	0	0	0	0	0	0	0	0	0	0	0
92	D_0__Bacteria;D_1__Proteobacteria;D_2__Betaproteobacteria;D_3__Neisseriales;D_4__Neisseriaceae;D_5__Chitinibacter	0.00294307	83	0	0	0	0	0	0	0	0	0	0	0	0	0	0	0	0	0	0	0	0	0	0	0	0	0	83	83	0.00883917	0	0	0	0	0	0	0	0	0	0	0	0	0	0	0	0	0	0	0	0	0	0	0
93	D_0__Bacteria;D_1__Proteobacteria;D_2__Betaproteobacteria;D_3__Burkholderiales;D_4__Comamonadaceae;D_5__Curvibacter	0.00273032	77	0	0	0	0	0	0	0	0	0	0	0	0	0	0	0	43	0	0	0	0	0	0	0	0	0	0	43	0.00457933	0	0	34	0	0	0	0	0	0	0	0	0	0	0	0	0	0	0	0	0	0	34	0.00287668
94	D_0__Bacteria;D_1__Proteobacteria;D_2__Alphaproteobacteria;D_3__Rhizobiales;D_4__Rhizobiaceae;D_5__Ensifer	0.0026594	75	0	0	0	0	0	0	0	0	0	0	0	0	0	0	0	0	0	0	0	0	75	0	0	0	0	0	75	0.0079872	0	0	0	0	0	0	0	0	0	0	0	0	0	0	0	0	0	0	0	0	0	0	0
95	D_0__Bacteria;D_1__Proteobacteria;D_2__Betaproteobacteria;D_3__Burkholderiales;D_4__Comamonadaceae;D_5__Sphaerotilus	0.00262394	74	0	0	0	0	0	0	0	0	0	0	0	0	0	0	0	0	74	0	0	0	0	0	0	0	0	0	74	0.00788071	0	0	0	0	0	0	0	0	0	0	0	0	0	0	0	0	0	0	0	0	0	0	0
96	D_0__Bacteria;D_1__Proteobacteria;D_2__Alphaproteobacteria;D_3__Rhizobiales;D_4__Xanthobacteraceae;D_5__Xanthobacter	0.00237573	67	0	0	0	0	0	0	0	0	67	67	0.00958148	0	0	0	0	0	0	0	0	0	0	0	0	0	0	0	0	0	0	0	0	0	0	0	0	0	0	0	0	0	0	0	0	0	0	0	0	0	0	0	0
97	D_0__Bacteria;D_1__Proteobacteria;D_2__Alphaproteobacteria;D_3__Rhizobiales;D_4__Rhizobiaceae;D_5__Shinella	0.00195023	55	0	0	0	0	0	0	0	0	0	0	0	0	0	0	0	0	0	0	0	0	0	55	0	0	0	0	55	0.00585728	0	0	0	0	0	0	0	0	0	0	0	0	0	0	0	0	0	0	0	0	0	0	0
98	D_0__Bacteria;D_1__Proteobacteria;D_2__Alphaproteobacteria;D_3__Rhodobacterales;D_4__Rhodobacteraceae;D_5__Gemmobacter	0.00170201	48	0	0	0	0	0	0	0	0	0	0	0	0	0	0	0	0	0	0	0	0	0	0	0	0	0	0	0	0	0	0	0	0	0	0	0	0	0	0	0	0	0	0	0	0	48	0	0	0	0	48	0.00406119
99	D_0__Bacteria;D_1__Proteobacteria;D_2__Betaproteobacteria;D_3__Rhodocyclales;D_4__Rhodocyclaceae;D_5__Dechloromonas	0.00170201	48	0	0	0	0	0	0	0	0	0	0	0	0	0	0	0	0	0	0	0	0	0	0	0	0	0	48	48	0.00511181	0	0	0	0	0	0	0	0	0	0	0	0	0	0	0	0	0	0	0	0	0	0	0
100	D_0__Bacteria;D_1__Proteobacteria;D_2__Betaproteobacteria;D_3__Neisseriales;D_4__Neisseriaceae;D_5__Vogesella	0.00159564	45	0	0	0	0	0	0	0	0	0	0	0	0	0	0	0	0	0	0	0	0	0	0	0	0	0	0	0	0	0	0	0	0	0	45	0	0	0	0	0	0	0	0	0	0	0	0	0	0	0	45	0.00380737
101	D_0__Bacteria;D_1__Proteobacteria;D_2__Betaproteobacteria;D_3__Burkholderiales;D_4__Comamonadaceae;D_5__Pelomonas	0.00134743	38	0	0	0	0	0	0	0	0	0	0	0	0	0	0	0	0	0	0	0	0	0	0	0	0	0	0	0	0	0	0	0	0	0	0	0	0	0	0	0	0	0	0	0	38	0	0	0	0	0	38	0.00321511
102	D_0__Bacteria;D_1__Planctomycetes;D_2__Planctomycetacia;D_3__Planctomycetales;D_4__Planctomycetaceae;D_5__Pirellula	0.00127651	36	0	0	0	0	0	0	0	0	0	0	0	0	0	0	0	0	0	0	0	0	0	0	0	0	0	0	0	0	36	0	0	0	0	0	0	0	0	0	0	0	0	0	0	0	0	0	0	0	0	36	0.00304589
103	D_0__Bacteria;D_1__Proteobacteria;D_2__Alphaproteobacteria;D_3__Rhizobiales;D_4__Hyphomicrobiaceae;D_5__Devosia	0.00124105	35	0	0	35	0	0	0	0	0	0	35	0.00500525	0	0	0	0	0	0	0	0	0	0	0	0	0	0	0	0	0	0	0	0	0	0	0	0	0	0	0	0	0	0	0	0	0	0	0	0	0	0	0	0
104	D_0__Bacteria;D_1__Proteobacteria;D_2__Alphaproteobacteria;D_3__Rhizobiales;D_4__Methylobacteriaceae;D_5__Methylobacterium	0.00109922	31	0	0	0	0	0	0	0	0	0	0	0	0	0	0	0	0	0	0	0	0	0	0	0	0	0	0	0	0	0	0	0	0	31	0	0	0	0	0	0	0	0	0	0	0	0	0	0	0	0	31	0.00262285
105	D_0__Bacteria;D_1__Planctomycetes;D_2__Planctomycetacia;D_3__Planctomycetales;D_4__Planctomycetaceae;D_5__Gemmata	0.000460962	13	0	0	0	0	0	0	0	0	0	0	0	0	0	0	0	0	0	0	0	0	0	0	0	0	0	0	0	0	13	0	0	0	0	0	0	0	0	0	0	0	0	0	0	0	0	0	0	0	0	13	0.00109991
106	D_0__Bacteria;D_1__Bacteroidetes;D_2__Cytophagia;D_3__Cytophagales;D_4__Cytophagaceae;D_5__Runella	0.000177293	5	0	0	0	0	0	0	0	0	0	0	0	0	0	0	0	0	0	0	0	0	0	0	0	0	0	0	0	0	0	0	0	0	0	5	0	0	0	0	0	0	0	0	0	0	0	0	0	0	0	5	0.000423041
107	D_0__Bacteria;__;__;__;__;__	0.115524	3258	0	0	0	0	0	0	0	0	0	0	0	27	0	0	112	0	0	0	0	0	0	0	0	2	0	0	141	0.0150159	39	0	0	0	45	114	1045	204	691	45	65	0	0	70	405	109	0	285	0	0	0	3117	0.263724
108	Unassigned;__;__;__;__;__	0.0396073	1117	0	0	0	0	0	0	0	0	0	0	0	0	0	0	0	0	0	0	22	0	0	0	0	0	0	0	22	0.00234291	0	0	0	0	43	0	155	0	281	0	0	0	0	483	6	0	0	0	0	127	0	1095	0.0926459
			2815812										699266																	938839																							1177707

### Sheet: int.larvae
	Taxonomic annotation and frequency of ASVs from the internal microbiota of Anopheles albimanus larvae from three locations in south central Guatemala
	taxa with count below 2000 (highlighted) were excluded from heatmap
		All locations
S/N	Village	percentage	sum	ElTerrero															Sum	Percentage	LasCruses3														Sum	Percentage	LasCruses4															Sum	Percentage
1	D_0__Bacteria;D_1__Proteobacteria;D_2__Gammaproteobacteria;D_3__Enterobacteriales;D_4__Enterobacteriaceae;__	18.3998	830893	26040	32861	4750	7606	16194	15620	18048	29101	10674	10363	32240	15779	10494	20910	29553	280233	18.1199	2060	743	12124	13720	13497	7181	4888	3192	5132	12051	67894	9521	33451	22847	208301	13.3806	17342	11836	10745	25053	22178	22118	37044	33518	39731	19430	53033	12490	9233	18559	10049	342359	24.2379
2	D_0__Bacteria;D_1__Actinobacteria;D_2__Actinobacteria;D_3__Micrococcales;D_4__Microbacteriaceae;D_5__Leucobacter	14.6442	661299	41748	42144	55938	33801	52654	22956	14064	16223	16869	42516	77320	39368	64	37	151	455853	29.4754	84	0	122	93	168	55	105	122	98	95	87	18581	9055	3208	31873	2.04742	6957	2872	7387	10928	5006	23425	1928	2687	6319	15884	16177	4099	31718	25884	12302	173573	12.2884
3	D_0__Bacteria;D_1__Proteobacteria;D_2__Gammaproteobacteria;D_3__Enterobacteriales;D_4__Enterobacteriaceae;D_5__Thorsellia	12.3563	557985	9236	11347	20949	36534	16169	41581	19138	3186	23325	27292	6086	11293	10846	3095	3644	243721	15.759	34102	9696	16535	18158	8952	7828	9613	14766	4772	14205	8625	29074	22550	28977	227853	14.6366	2682	1903	2660	5835	4085	10432	1329	1176	469	4268	5587	4972	5538	10567	24908	86411	6.11762
4	D_0__Bacteria;D_1__Bacteroidetes;D_2__Flavobacteriia;D_3__Flavobacteriales;D_4__Flavobacteriaceae;D_5__Chryseobacterium	7.87726	355720	152	290	59	265	8221	78	5079	6885	233	333	239	84	24168	15661	6615	68362	4.42028	16807	2687	6081	31280	17076	4670	25965	8142	20647	5314	5925	11200	11737	7286	174817	11.2297	3342	1269	3884	8801	7526	9618	1287	1501	1981	18135	8781	17148	15134	11252	2882	112541	7.96754
5	D_0__Bacteria;D_1__Proteobacteria;D_2__Alphaproteobacteria;D_3__Rhizobiales;D_4__Bradyrhizobiaceae;D_5__Bosea	4.58567	207079	1631	2587	367	722	397	932	3413	4442	1818	979	974	473	626	970	888	21219	1.37202	8977	10778	5830	9135	14754	11554	5037	18798	16964	4184	2149	2446	2430	2590	115626	7.42745	8888	3706	1239	4489	4929	4867	4567	4765	9626	1270	2680	2814	6425	2675	7294	70234	4.97234
6	D_0__Bacteria;D_1__Planctomycetes;D_2__Planctomycetacia;D_3__Planctomycetales;D_4__Planctomycetaceae;D_5__Pirellula	4.3101	194635	4681	2334	1119	1201	910	3176	8748	7347	4298	1450	2429	1085	1337	472	303	40890	2.64395	5071	5366	4159	4334	6170	4049	4032	8923	15666	1598	4109	3239	2926	757	70399	4.52221	7989	5953	1769	7099	6288	5595	2749	2188	7484	1320	3238	5742	8735	7427	9770	83346	5.90063
7	D_0__Bacteria;D_1__Proteobacteria;D_2__Alphaproteobacteria;D_3__Rhizobiales;D_4__Rhizobiaceae;__	3.5691	161173	2571	1183	356	452	225	1134	3219	3207	1994	387	1308	360	6542	4022	2338	29298	1.89441	3162	3954	3446	7312	5126	4855	8177	16305	10358	5059	732	3426	5040	3652	80604	5.17775	7084	2718	1067	2545	3642	2622	3063	1911	4090	1674	3791	5545	2889	3017	5613	51271	3.62982
8	D_0__Bacteria;D_1__Proteobacteria;D_2__Betaproteobacteria;D_3__Burkholderiales;D_4__Comamonadaceae;__	2.88012	130060	957	779	113	139	160	741	3422	2727	1939	169	770	155	1296	634	543	14544	0.940415	1106	1524	2889	603	1215	21913	766	517	633	3949	273	2347	2431	2557	42723	2.74439	5010	5703	1397	7438	15666	3546	2174	1473	750	2016	14823	5014	1789	2324	3670	72793	5.15351
9	D_0__Bacteria;D_1__Proteobacteria;D_2__Betaproteobacteria;D_3__Burkholderiales;D_4__Comamonadaceae;D_5__Acidovorax	2.60236	117517	2302	1225	186	527	110	2172	4031	1806	3210	313	631	505	4692	3805	2601	28116	1.81798	3514	1361	849	3204	3387	2816	974	3128	4613	1979	1466	3110	5224	4971	40596	2.60776	2715	4086	945	2377	3141	2479	942	649	761	2149	8817	7326	2886	3982	5550	48805	3.45524
10	D_0__Bacteria;D_1__Proteobacteria;D_2__Betaproteobacteria;D_3__Burkholderiales;D_4__Comamonadaceae;D_5__Paucibacter	2.34923	106086	1728	562	419	336	175	846	394	58	2442	207	540	489	2400	1006	180	11782	0.761824	3830	4517	4095	3073	8535	14844	8036	12688	8647	21700	2431	176	51	327	92950	5.97082	0	0	41	180	388	131	0	0	0	88	212	38	47	65	164	1354	0.0958588
11	D_0__Bacteria;D_1__Proteobacteria;D_2__Betaproteobacteria;D_3__Rhodocyclales;D_4__Rhodocyclaceae;D_5__Azoarcus	1.7199	77667	6826	3688	7090	4813	4774	6997	2697	33	4977	6876	3556	13083	0	186	0	65596	4.24144	0	0	0	0	0	0	0	0	0	0	0	6565	5203	303	12071	0.775403	0	0	0	0	0	0	0	0	0	0	0	0	0	0	0	0	0
12	D_0__Bacteria;D_1__Proteobacteria;D_2__Alphaproteobacteria;D_3__Rhizobiales;D_4__Xanthobacteraceae;D_5__Xanthobacter	1.63927	74026	1757	1116	1036	1524	1195	3348	1364	2007	1049	803	1065	1078	1430	1429	1685	21886	1.41515	2635	2508	1470	2870	2353	733	507	2247	2065	1158	653	959	246	251	20655	1.32681	3264	1777	704	2203	3894	2541	1397	1083	2487	1746	1158	913	3273	1454	3591	31485	2.22904
13	D_0__Bacteria;D_1__Actinobacteria;D_2__Actinobacteria;D_3__Corynebacteriales;D_4__Mycobacteriaceae;D_5__Mycobacterium	1.60025	72264	694	1504	467	769	768	1396	1752	593	829	303	294	1132	221	139	199	11060	0.715139	6587	5186	3180	5760	5672	1382	1573	5086	4443	2755	1626	4770	2480	1961	52461	3.36993	648	369	167	566	1179	599	476	362	844	352	317	185	1211	612	856	8743	0.618976
14	D_0__Bacteria;D_1__Proteobacteria;D_2__Alphaproteobacteria;D_3__Rhizobiales;D_4__Rhizobiaceae;D_5__Rhizobium	1.56146	70512	738	644	115	178	124	544	2583	2547	1050	112	586	92	817	1234	496	11860	0.766867	642	1490	728	1024	1405	3338	936	2402	4973	768	252	811	1595	2280	22644	1.45458	3310	2781	986	2297	1834	1302	2465	2253	4511	998	2282	3555	2491	2243	2700	36008	2.54925
15	D_0__Bacteria;D_1__Verrucomicrobia;D_2__Verrucomicrobiae;D_3__Verrucomicrobiales;D_4__Verrucomicrobiaceae;D_5__Prosthecobacter	1.37374	62035	73	68	18	0	0	0	2111	3602	51	0	0	0	163	501	7715	14302	0.924767	674	0	693	362	475	1733	168	527	743	2022	226	152	1719	711	10205	0.655537	3874	1832	1350	3743	3984	2131	668	415	436	263	4714	2664	4405	2790	4259	37528	2.65686
16	D_0__Bacteria;D_1__Proteobacteria;D_2__Gammaproteobacteria;D_3__Aeromonadales;D_4__Aeromonadaceae;D_5__Aeromonas	1.16857	52770	48	0	0	0	80	0	284	75	584	61	0	0	2068	23530	10602	37332	2.41389	284	199	246	225	706	971	854	1058	813	5222	111	127	1575	633	13024	0.836621	195	187	46	198	138	34	35	54	155	217	228	493	94	175	165	2414	0.170903
17	D_0__Bacteria;D_1__Verrucomicrobia;D_2__Spartobacteria;D_3__Chthoniobacterales;D_4__Chthoniobacterales Incertae Sedis;D_5__Terrimicrobium	1.11341	50279	1640	1587	1495	1384	1549	2834	1062	569	1205	679	635	1279	2700	2942	2605	24165	1.56251	3095	933	1628	3636	1685	819	382	2365	1523	1131	776	1312	1137	1063	21485	1.38013	403	245	138	331	284	285	483	363	588	152	226	65	425	177	464	4629	0.327718
18	D_0__Bacteria;D_1__Proteobacteria;D_2__Gammaproteobacteria;D_3__Pseudomonadales;D_4__Moraxellaceae;D_5__Acinetobacter	1.09454	49427	40	114	0	12	0	0	1258	321	162	115	151	516	3206	5965	7767	19627	1.26908	0	0	23	81	109	0	0	21	0	0	44	463	1540	2665	4946	0.317716	216	71	197	295	572	139	150	44	206	329	20979	1014	85	309	248	24854	1.75958
19	D_0__Bacteria;D_1__Bacteroidetes;D_2__Cytophagia;D_3__Cytophagales;D_4__Cytophagaceae;D_5__Runella	0.941653	42523	0	107	0	0	8	0	1204	1198	95	0	0	50	781	535	655	4633	0.29957	102	122	403	167	191	1748	106	114	174	769	0	617	664	744	5921	0.380347	885	1066	403	2660	3352	1561	690	328	494	816	7632	2956	3221	2972	2933	31969	2.2633
20	D_0__Bacteria;D_1__Planctomycetes;D_2__Planctomycetacia;D_3__Planctomycetales;D_4__Planctomycetaceae;D_5__Gemmata	0.941431	42513	743	339	188	208	229	308	731	1699	500	141	360	199	0	136	121	5902	0.381623	2274	691	757	1663	1339	913	440	2404	3391	870	838	286	297	149	16312	1.04783	1557	777	338	1568	1398	1033	1162	556	1852	984	2196	1403	1766	1721	1988	20299	1.4371
21	D_0__Bacteria;D_1__Proteobacteria;D_2__Alphaproteobacteria;D_3__Rhizobiales;D_4__Xanthobacteraceae;D_5__Ancylobacter	0.826346	37316	137	113	82	136	137	279	372	108	118	62	135	112	554	620	548	3513	0.22715	3400	3195	2813	3286	5081	1499	1685	3387	3059	2012	643	1555	487	563	32665	2.0983	104	49	13	110	79	97	79	47	149	46	43	28	125	45	124	1138	0.0805667
22	D_0__Bacteria;D_1__Proteobacteria;D_2__Gammaproteobacteria;D_3__Legionellales;D_4__Legionellaceae;D_5__Legionella	0.805287	36365	2036	1142	483	903	574	1736	338	80	2992	245	406	810	57	94	103	11999	0.775855	1693	3302	1190	1421	4807	2453	466	2567	2571	784	424	331	239	335	22583	1.45066	247	107	24	103	194	124	61	47	156	69	99	53	156	106	237	1783	0.126231
23	D_0__Bacteria;D_1__Proteobacteria;D_2__Alphaproteobacteria;D_3__Rhodobacterales;D_4__Rhodobacteraceae;D_5__Gemmobacter	0.684953	30931	0	66	0	0	0	0	326	794	16	0	0	0	465	1160	267	3094	0.200058	743	1460	240	1551	1985	484	726	3983	2647	259	552	670	746	370	16416	1.05451	1847	324	142	797	331	447	1042	1367	1194	130	360	984	819	422	1215	11421	0.80857
24	D_0__Bacteria;D_1__Proteobacteria;D_2__Alphaproteobacteria;D_3__Rhodospirillales;D_4__Acetobacteraceae;__	0.639313	28870	41	53	0	33	0	34	228	264	46	35	6	63	139	212	304	1458	0.0942742	2267	1990	1670	2487	1791	1761	1058	5205	2528	1196	960	171	218	163	23465	1.50732	399	156	88	292	339	165	265	298	556	156	153	143	366	120	451	3947	0.279435
25	D_0__Bacteria;D_1__Proteobacteria;D_2__Betaproteobacteria;D_3__Burkholderiales;D_4__Comamonadaceae;D_5__Sphaerotilus	0.45228	20424	63	94	0	32	0	0	232	412	99	0	70	59	4721	909	137	6828	0.441498	1214	630	452	301	986	901	277	592	365	352	149	667	127	98	7111	0.456788	622	367	184	263	695	200	348	143	127	99	448	1889	194	596	310	6485	0.459117
26	D_0__Bacteria;D_1__Bacteroidetes;D_2__Cytophagia;D_3__Cytophagales;D_4__Cytophagaceae;D_5__Flectobacillus	0.448759	20265	0	0	0	0	0	0	724	155	10	0	0	0	5861	6581	590	13921	0.900131	0	0	0	0	5	0	0	0	0	123	0	2194	122	1524	3968	0.254892	50	60	129	158	1072	99	25	0	0	0	243	251	77	111	101	2376	0.168213
27	D_0__Bacteria;D_1__Proteobacteria;D_2__Deltaproteobacteria;D_3__Bdellovibrionales;D_4__Bdellovibrionaceae;D_5__Bdellovibrio	0.429848	19411	55	216	83	176	20	200	644	955	130	164	25	79	11	113	60	2931	0.189518	43	0	105	147	92	151	0	167	122	91	25	204	331	209	1687	0.108368	1259	623	329	1082	1231	1163	564	747	1658	477	966	1014	1414	881	1385	14793	1.0473
28	D_0__Bacteria;D_1__Proteobacteria;D_2__Betaproteobacteria;D_3__Neisseriales;D_4__Neisseriaceae;D_5__Leeia	0.409785	18505	0	0	0	0	0	0	700	77	0	0	0	0	65	325	35	1202	0.0777213	143	211	54	384	173	526	402	266	75	61	0	2530	4839	1599	11263	0.7235	405	214	58	627	638	966	133	58	124	744	1183	512	39	115	224	6040	0.427612
29	D_0__Bacteria;D_1__Proteobacteria;D_2__Alphaproteobacteria;D_3__Rhodospirillales;D_4__Rhodospirillales Incertae Sedis;D_5__Reyranella	0.343816	15526	187	90	60	30	41	151	319	69	89	154	91	62	62	116	110	1631	0.10546	765	235	906	1198	1249	743	726	2025	2388	702	383	413	532	398	12663	0.813432	104	59	0	69	65	106	73	79	134	56	77	111	114	107	78	1232	0.0872216
30	D_0__Bacteria;D_1__Planctomycetes;D_2__Planctomycetacia;D_3__Planctomycetales;D_4__Planctomycetaceae;__	0.338347	15279	0	0	0	0	0	0	42	0	0	0	0	0	0	44	59	145	0.0093757	746	2244	976	669	1186	877	536	2231	3610	880	861	263	0	34	15113	0.970812	0	0	0	0	0	0	0	0	0	0	0	0	0	0	21	21	0.00148673
31	D_0__Bacteria;D_1__Proteobacteria;D_2__Gammaproteobacteria;D_3__Xanthomonadales;D_4__Xanthomonadaceae;D_5__Pseudoxanthomonas	0.319546	14430	0	0	0	0	0	0	39	0	0	0	0	0	0	0	0	39	0.00252174	73	0	0	68	0	0	12	21	58	0	0	3201	543	49	4025	0.258553	52	0	0	0	0	0	0	0	0	10247	17	0	0	0	50	10366	0.733879
32	D_0__Bacteria;D_1__Proteobacteria;D_2__Alphaproteobacteria;D_3__Rhodospirillales;D_4__Rhodospirillaceae;D_5__Azospirillum	0.318882	14400	0	34	0	0	0	0	123	255	0	0	0	0	0	58	40	510	0.0329766	459	212	978	296	380	1172	431	2026	978	460	88	140	199	140	7959	0.511261	322	92	94	1042	127	207	290	979	815	144	224	466	492	341	296	5931	0.419896
33	D_0__Bacteria;D_1__Proteobacteria;D_2__Alphaproteobacteria;D_3__Rhizobiales;D_4__Rhizobiaceae;D_5__Shinella	0.313323	14149	177	65	40	15	30	60	913	249	155	34	59	28	877	2289	935	5926	0.383175	50	191	32	73	158	166	85	82	172	59	0	448	1408	1278	4202	0.269923	526	330	113	218	230	184	154	169	426	110	176	374	462	207	342	4021	0.284674
34	D_0__Bacteria;D_1__Proteobacteria;D_2__Alphaproteobacteria;D_3__Rhodobacterales;D_4__Rhodobacteraceae;__	0.305728	13806	169	88	0	0	0	0	413	267	235	78	162	0	298	1112	1511	4333	0.280172	51	87	179	200	539	410	345	800	1237	380	22	296	877	397	5820	0.373859	548	372	179	268	196	111	177	198	315	198	189	222	248	113	319	3653	0.258621
35	D_0__Bacteria;D_1__Proteobacteria;D_2__Betaproteobacteria;D_3__Burkholderiales;D_4__Comamonadaceae;D_5__Delftia	0.292795	13222	31	7	0	26	0	0	3207	25	33	6	0	0	0	63	95	3493	0.225857	0	24	0	12	0	0	0	0	0	0	12	48	2930	6509	9535	0.612499	52	36	0	1	5	0	4	16	1	2	1	63	8	5	0	194	0.0137346
36	D_0__Bacteria;D_1__Proteobacteria;D_2__Betaproteobacteria;D_3__Burkholderiales;D_4__Comamonadaceae;D_5__Comamonas	0.264472	11943	0	0	0	9	0	0	824	220	32	0	0	0	54	2888	499	4526	0.292651	68	0	64	18	153	233	0	0	0	0	0	151	1060	1026	2773	0.178129	322	773	101	318	199	73	310	497	693	203	93	372	206	286	198	4644	0.32878
37	D_0__Bacteria;D_1__Actinobacteria;D_2__Actinobacteria;D_3__Micrococcales;D_4__Microbacteriaceae;D_5__Microbacterium	0.254684	11501	44	0	0	58	0	51	140	307	53	0	54	78	0	40	53	878	0.0567715	873	851	257	1042	595	140	96	586	737	171	352	225	82	75	6082	0.390689	509	162	106	207	306	366	275	175	481	156	316	157	367	212	746	4541	0.321488
38	D_0__Bacteria;D_1__Proteobacteria;D_2__Gammaproteobacteria;D_3__Pseudomonadales;D_4__Pseudomonadaceae;D_5__Pseudomonas	0.246491	11131	0	13	0	32	0	0	1165	108	33	0	0	0	3105	1298	588	6342	0.410074	38	36	0	0	56	159	68	39	0	80	0	188	137	2198	2999	0.192646	42	41	15	228	280	192	0	0	0	200	275	242	49	116	110	1790	0.126726
39	D_0__Bacteria;D_1__Bacteroidetes;D_2__Cytophagia;D_3__Cytophagales;D_4__Cytophagaceae;D_5__Emticicia	0.233846	10560	0	94	0	0	0	0	597	175	0	0	0	0	1753	954	492	4065	0.262843	0	131	92	10	12	29	0	0	0	178	0	596	276	778	2102	0.135026	95	96	140	341	474	288	45	0	26	173	1045	251	431	244	744	4393	0.31101
40	D_0__Bacteria;D_1__Proteobacteria;D_2__Gammaproteobacteria;__;__;__	0.229772	10376	0	0	0	0	52	0	188	35	36	24	22	0	36	282	1352	2027	0.131066	0	0	9	0	17	11	24	88	33	28	0	109	201	374	894	0.0574278	114	85	81	124	95	86	37	95	29	5794	455	174	75	85	126	7455	0.52779
41	D_0__Bacteria;D_1__Proteobacteria;D_2__Alphaproteobacteria;D_3__Rhodospirillales;D_4__Acetobacteraceae;D_5__Roseomonas	0.218722	9877	102	109	52	79	72	118	106	215	104	71	44	72	31	40	65	1280	0.0827648	531	619	369	659	710	508	138	1290	779	348	155	96	65	72	6339	0.407198	219	89	68	151	151	146	167	166	237	91	95	149	202	100	227	2258	0.159859
42	D_0__Bacteria;D_1__Proteobacteria;D_2__Alphaproteobacteria;D_3__Rhodobacterales;D_4__Rhodobacteraceae;D_5__Paracoccus	0.178596	8065	0	88	35	233	0	62	98	103	64	55	0	224	43	32	57	1094	0.070738	264	456	259	763	431	488	293	1112	321	534	120	84	102	73	5300	0.340455	126	165	58	135	122	83	71	73	187	60	164	89	92	127	119	1671	0.118301
43	D_0__Bacteria;D_1__Proteobacteria;D_2__Alphaproteobacteria;D_3__Rhizobiales;__;__	0.166239	7507	210	89	39	0	0	128	157	139	165	9	149	30	15	27	0	1157	0.0748116	271	368	313	496	326	501	140	630	359	345	164	109	95	67	4184	0.268767	211	133	49	101	133	92	159	78	243	93	170	268	107	149	180	2166	0.153346
44	D_0__Bacteria;D_1__Proteobacteria;D_2__Alphaproteobacteria;D_3__Rhizobiales;D_4__Methylobacteriaceae;D_5__Methylobacterium	0.164401	7424	80	136	102	125	152	172	159	254	55	31	0	163	0	7	0	1436	0.0928517	162	64	101	111	105	121	99	188	583	81	51	126	69	157	2018	0.12963	354	146	182	393	440	255	161	250	517	90	145	237	314	129	357	3970	0.281063
45	D_0__Bacteria;D_1__Firmicutes;D_2__Clostridia;D_3__Clostridiales;D_4__Clostridiaceae 1;__	0.154923	6996	0	47	0	0	0	0	121	285	87	0	0	0	610	465	601	2216	0.143286	100	90	108	157	111	65	51	195	116	106	68	226	228	148	1769	0.113635	300	86	74	315	163	125	288	378	245	104	121	127	321	120	244	3011	0.213169
46	D_0__Bacteria;D_1__Firmicutes;D_2__Bacilli;D_3__Bacillales;D_4__Family XII;D_5__Exiguobacterium	0.152975	6908	0	74	0	0	72	13	63	169	0	160	0	0	68	28	46	693	0.0448094	323	277	217	565	1190	127	121	908	383	536	163	18	0	28	4856	0.311934	24	53	25	195	83	105	257	225	83	53	68	95	61	32	0	1359	0.0962128
47	D_0__Bacteria;D_1__Proteobacteria;D_2__Alphaproteobacteria;D_3__Rhizobiales;D_4__Rhizobiales Incertae Sedis;D_5__Phreatobacter	0.151912	6860	215	116	89	51	80	198	276	77	194	72	128	92	83	63	61	1795	0.116065	169	153	301	148	269	530	110	167	307	159	81	283	364	387	3428	0.220204	124	113	46	114	144	121	99	77	148	94	74	112	126	137	108	1637	0.115894
48	D_0__Bacteria;D_1__Proteobacteria;D_2__Alphaproteobacteria;D_3__Caulobacterales;D_4__Caulobacteraceae;D_5__Phenylobacterium	0.147306	6652	0	110	43	17	16	0	567	92	75	137	126	0	145	152	257	1737	0.112314	73	138	136	33	42	322	279	21	72	279	0	31	349	945	2720	0.174724	167	33	80	83	238	78	81	38	0	99	389	559	52	213	85	2195	0.155399
49	D_0__Bacteria;D_1__Proteobacteria;D_2__Alphaproteobacteria;D_3__Rhodospirillales;D_4__Rhodospirillaceae;__	0.145578	6574	0	0	0	0	21	42	114	0	37	36	0	0	1228	934	584	2996	0.193721	42	0	77	184	22	235	89	0	98	2274	29	137	0	177	3364	0.216093	0	0	0	0	28	64	0	0	0	40	43	0	23	10	6	214	0.0151505
50	D_0__Bacteria;D_1__Proteobacteria;D_2__Alphaproteobacteria;D_3__Rhizobiales;D_4__Rhizobiaceae;D_5__Ensifer	0.141349	6383	62	97	54	52	0	61	90	111	80	67	66	79	0	146	103	1068	0.0690568	368	237	186	1258	294	247	305	357	285	281	60	68	60	118	4124	0.264913	120	66	51	51	61	40	104	40	187	126	42	63	114	22	104	1191	0.0843189
51	D_0__Bacteria;D_1__Proteobacteria;D_2__Betaproteobacteria;D_3__Burkholderiales;D_4__Comamonadaceae;D_5__Pelomonas	0.13909	6281	0	55	0	0	0	10	50	87	19	0	0	0	19	0	8	248	0.0160357	50	36	112	48	63	613	71	0	95	273	48	0	4	9	1422	0.0913449	87	90	86	1046	1581	353	37	28	12	87	360	156	151	250	287	4611	0.326444
52	D_0__Bacteria;D_1__Firmicutes;D_2__Clostridia;D_3__Clostridiales;D_4__Clostridiaceae 1;D_5__Clostridium sensu stricto 1	0.138802	6268	100	19	36	30	0	44	82	141	0	0	0	0	131	164	159	906	0.0585819	287	460	248	261	397	193	177	352	401	271	169	121	75	0	3412	0.219176	202	63	32	118	186	123	152	91	218	0	47	70	360	99	189	1950	0.138054
53	D_0__Bacteria;D_1__Proteobacteria;D_2__Betaproteobacteria;D_3__Burkholderiales;D_4__Burkholderiaceae;D_5__Chitinimonas	0.130653	5900	56	100	86	426	329	236	137	71	0	0	0	182	86	63	29	1801	0.116453	81	0	73	76	288	425	588	58	85	534	130	26	13	0	2377	0.152691	52	36	62	308	436	193	17	0	0	89	113	89	69	102	156	1722	0.121912
54	D_0__Bacteria;D_1__Proteobacteria;D_2__Deltaproteobacteria;D_3__Oligoflexales;D_4__0319-6G20;D_5__uncultured bacterium	0.130431	5890	0	97	0	0	0	20	157	297	0	0	0	0	0	0	0	571	0.0369208	116	74	67	124	55	99	86	93	155	54	47	16	36	0	1022	0.0656501	276	290	101	222	334	194	172	80	251	174	396	492	374	444	497	4297	0.304214
55	D_0__Bacteria;D_1__Proteobacteria;D_2__Alphaproteobacteria;D_3__Rhizobiales;D_4__Hyphomicrobiaceae;D_5__Devosia	0.126379	5707	41	65	51	92	68	56	292	179	156	187	87	0	56	95	56	1481	0.0957614	164	61	48	137	111	95	84	207	120	185	70	267	413	364	2326	0.149415	19	167	18	143	150	92	184	79	306	82	149	221	56	156	78	1900	0.134514
56	D_0__Bacteria;D_1__Proteobacteria;D_2__Betaproteobacteria;D_3__Rhodocyclales;D_4__Rhodocyclaceae;D_5__Methyloversatilis	0.121175	5472	0	39	36	21	0	74	133	0	87	0	0	0	2914	1267	284	4855	0.313924	0	0	0	0	25	70	0	0	0	14	0	195	19	212	535	0.0343667	0	0	0	0	0	0	0	0	0	82	0	0	0	0	0	82	0.00580533
57	D_0__Bacteria;D_1__Firmicutes;D_2__Clostridia;D_3__Clostridiales;D_4__Family XII;D_5__Acidaminobacter	0.118407	5347	0	38	0	0	4	0	0	0	0	0	0	0	0	52	18	112	0.00724192	0	0	60	100	119	241	149	0	59	4303	21	0	0	24	5076	0.326066	0	0	0	0	26	0	0	0	0	0	20	51	12	27	23	159	0.0112567
58	D_0__Bacteria;D_1__Acidobacteria;D_2__Holophagae;D_3__Holophagales;D_4__Holophagaceae;D_5__uncultured	0.0889104	4015	0	39	0	57	15	35	103	127	37	0	31	17	49	0	44	554	0.0358216	19	0	24	0	141	50	57	0	0	293	0	42	0	97	723	0.0464433	61	132	55	353	533	235	37	13	0	192	353	114	218	167	275	2738	0.193842
59	D_0__Bacteria;D_1__Bacteroidetes;D_2__Sphingobacteriia;D_3__Sphingobacteriales;D_4__Chitinophagaceae;D_5__uncultured	0.0861423	3890	0	0	0	0	0	0	43	11	0	0	0	0	93	100	160	407	0.0263166	73	180	179	51	71	1049	77	27	158	385	43	42	26	147	2508	0.161106	19	0	0	37	74	0	0	0	0	8	100	575	13	149	0	975	0.0690268
60	D_0__Bacteria;D_1__Bacteroidetes;D_2__Cytophagia;D_3__Cytophagales;D_4__Cytophagaceae;D_5__uncultured	0.0850572	3841	38	81	15	0	0	28	66	149	41	37	66	87	30	81	230	949	0.0613623	8	0	25	0	18	71	17	0	0	103	0	35	0	87	364	0.0233822	99	80	0	144	231	94	8	21	84	94	364	549	189	371	200	2528	0.178974
61	D_0__Bacteria;D_1__Verrucomicrobia;D_2__Verrucomicrobiae;D_3__Verrucomicrobiales;D_4__Verrucomicrobiaceae;__	0.0813591	3674	0	0	0	0	0	0	774	46	0	0	0	0	0	0	0	820	0.0530212	52	145	0	0	0	0	0	0	0	50	15	156	759	1081	2258	0.145047	72	0	0	113	54	39	0	0	0	0	230	0	0	53	35	596	0.0421949
62	D_0__Bacteria;D_1__Verrucomicrobia;D_2__Verrucomicrobiae;D_3__Verrucomicrobiales;D_4__Verrucomicrobiaceae;D_5__Luteolibacter	0.0789675	3566	0	0	0	0	0	0	766	0	0	0	0	0	0	0	16	782	0.0505641	0	131	0	0	0	51	32	0	32	17	0	223	750	1000	2236	0.143634	37	0	14	69	0	47	0	0	0	0	232	38	61	0	50	548	0.0387966
63	D_0__Bacteria;D_1__Armatimonadetes;D_2__Fimbriimonadia;D_3__Fimbriimonadales;D_4__Fimbriimonadaceae;D_5__uncultured bacterium	0.0751807	3395	0	44	0	0	0	0	38	88	48	41	49	0	58	331	137	834	0.0539264	0	0	33	41	30	99	0	27	16	191	0	0	27	40	504	0.0323754	133	57	59	131	530	127	41	0	25	45	157	354	51	205	142	2057	0.145629
64	D_0__Bacteria;D_1__Saccharibacteria;Ambiguous_taxa;D_3__;D_4__;D_5__	0.0714826	3228	0	0	0	0	0	0	0	137	0	0	0	0	0	0	0	137	0.00885842	225	42	146	224	184	122	89	165	202	92	156	0	0	0	1647	0.105798	155	0	16	158	127	111	113	232	112	48	0	120	43	56	153	1444	0.102231
65	D_0__Bacteria;D_1__Proteobacteria;D_2__Gammaproteobacteria;D_3__Chromatiales;D_4__Chromatiaceae;D_5__Rheinheimera	0.0662343	2991	25	54	61	406	41	54	24	0	47	63	0	88	0	17	0	880	0.0569008	16	0	0	0	0	0	0	0	119	0	0	0	0	0	135	0.00867198	0	0	43	232	316	165	0	0	0	134	310	74	162	243	297	1976	0.139894
66	D_0__Bacteria;D_1__Planctomycetes;D_2__Planctomycetacia;D_3__Planctomycetales;D_4__Planctomycetaceae;D_5__Singulisphaera	0.06495	2933	0	0	0	0	0	0	17	0	0	0	0	0	0	11	0	28	0.00181048	649	240	211	199	194	84	115	416	223	308	170	78	0	8	2895	0.185966	10	0	0	0	0	0	0	0	0	0	0	0	0	0	0	10	0.000707968
67	D_0__Bacteria;D_1__Actinobacteria;D_2__Actinobacteria;D_3__Micrococcales;D_4__Brevibacteriaceae;D_5__Brevibacterium	0.0628462	2838	111	124	66	77	74	250	0	69	133	41	75	117	0	9	0	1146	0.0741003	138	0	107	157	166	90	69	185	143	78	30	44	0	0	1207	0.0775339	26	38	0	39	56	38	18	0	58	21	0	0	90	47	54	485	0.0343364
68	D_0__Bacteria;D_1__Proteobacteria;D_2__Deltaproteobacteria;D_3__Myxococcales;D_4__mle1-27;D_5__uncultured bacterium	0.0625584	2825	32	52	29	18	8	21	46	0	0	0	38	30	82	54	71	481	0.0311014	0	0	26	11	52	112	45	0	0	142	0	93	31	89	601	0.0386064	39	4	0	239	229	206	9	38	0	95	304	137	138	106	199	1743	0.123399
69	D_0__Bacteria;D_1__Proteobacteria;D_2__Deltaproteobacteria;D_3__Bdellovibrionales;D_4__Bacteriovoracaceae;D_5__Peredibacter	0.0592588	2676	0	106	68	114	50	76	59	50	38	31	0	67	57	0	49	765	0.0494649	85	139	33	72	153	38	60	145	133	45	27	0	35	0	965	0.0619886	107	73	41	70	78	78	61	68	96	0	41	44	104	0	85	946	0.0669737
70	D_0__Bacteria;D_1__Proteobacteria;D_2__Gammaproteobacteria;D_3__Enterobacteriales;D_4__Enterobacteriaceae;D_5__Enterobacter	0.0592145	2674	264	266	235	225	239	251	0	0	184	0	0	363	156	159	73	2415	0.156154	55	72	0	47	0	0	85	0	0	0	0	0	0	0	259	0.0166374	0	0	0	0	0	0	0	0	0	0	0	0	0	0	0	0	0
71	D_0__Bacteria;D_1__Deinococcus-Thermus;D_2__Deinococci;D_3__Deinococcales;D_4__Deinococcaceae;D_5__Deinococcus	0.0535455	2418	0	112	0	0	0	0	112	8	0	0	0	0	0	0	0	232	0.0150011	0	0	0	30	13	0	0	0	0	1195	0	24	60	142	1464	0.0940428	0	16	0	0	46	16	0	0	0	64	238	209	0	96	37	722	0.0511153
72	D_0__Bacteria;D_1__Proteobacteria;D_2__Alphaproteobacteria;D_3__Caulobacterales;D_4__Caulobacteraceae;D_5__Caulobacter	0.0521283	2354	0	0	0	0	0	38	86	0	0	0	0	26	231	90	93	564	0.0364682	43	0	96	0	99	229	256	0	51	229	0	36	0	117	1156	0.0742578	0	0	0	98	165	83	0	0	0	0	45	0	58	83	102	634	0.0448851
73	D_0__Bacteria;D_1__Proteobacteria;D_2__Alphaproteobacteria;D_3__Sphingomonadales;D_4__Sphingomonadaceae;D_5__Novosphingobium	0.0514861	2325	0	0	0	0	0	0	0	0	0	0	0	0	54	121	69	244	0.015777	67	247	57	128	138	120	74	79	81	545	0	19	46	42	1643	0.105541	82	0	0	90	79	40	0	0	28	0	27	0	0	0	92	438	0.031009
74	D_0__Bacteria;D_1__Firmicutes;D_2__Clostridia;D_3__Halanaerobiales;D_4__ODP1230B8.23;D_5__uncultured bacterium	0.0504453	2278	10	0	0	0	7	0	58	48	0	48	0	0	0	114	9	294	0.01901	31	0	129	71	215	32	29	0	485	114	0	110	33	43	1292	0.0829941	81	0	0	56	73	27	46	55	50	37	67	36	31	85	48	692	0.0489914
75	D_0__Bacteria;D_1__Proteobacteria;D_2__Betaproteobacteria;D_3__Burkholderiales;D_4__Comamonadaceae;D_5__Aquabacterium	0.0496924	2244	67	113	11	0	21	68	62	58	99	24	84	28	370	101	38	1144	0.073971	0	0	0	0	0	133	56	0	0	165	0	37	0	0	391	0.0251166	44	47	0	71	122	56	0	0	0	0	85	116	43	65	60	709	0.0501949
76	D_0__Bacteria;D_1__Proteobacteria;D_2__Betaproteobacteria;D_3__Burkholderiales;D_4__Comamonadaceae;D_5__Hydrogenophaga	0.0483858	2185	73	52	0	0	0	0	116	59	100	0	37	0	143	90	180	850	0.054961	19	0	0	42	29	0	0	0	0	0	0	21	62	117	290	0.0186287	86	82	49	88	63	78	39	16	47	16	98	127	68	94	94	1045	0.0739826
77	D_0__Bacteria;D_1__Firmicutes;D_2__Bacilli;D_3__Bacillales;D_4__Paenibacillaceae;D_5__Paenibacillus	0.0436248	1970	0	0	0	0	0	0	0	40	0	0	0	0	30	180	125	375	0.0242475	101	27	22	0	138	87	10	101	0	60	0	0	0	0	546	0.0350733	100	53	0	77	57	0	59	47	55	26	135	50	240	65	85	1049	0.0742658
78	D_0__Bacteria;D_1__Bacteroidetes;D_2__Cytophagia;D_3__Cytophagales;D_4__Cytophagaceae;D_5__Spirosoma	0.0428276	1934	0	0	0	0	0	0	120	98	34	0	0	0	11	38	0	301	0.0194626	0	0	0	0	0	49	0	0	0	0	0	29	84	50	212	0.0136182	62	88	71	76	99	103	96	45	108	33	189	155	69	110	117	1421	0.100602
79	D_0__Bacteria;D_1__Verrucomicrobia;D_2__Verrucomicrobiae;D_3__Verrucomicrobiales;D_4__Verrucomicrobiaceae;D_5__Haloferula	0.0412774	1864	0	0	0	0	0	0	55	0	0	0	0	0	57	117	62	291	0.0188161	102	0	12	47	274	78	70	86	105	15	55	47	73	56	1020	0.0655216	77	0	27	34	42	54	0	0	0	0	89	34	82	34	80	553	0.0391506
80	D_0__Bacteria;D_1__Proteobacteria;D_2__Alphaproteobacteria;D_3__Rhodospirillales;D_4__Acetobacteraceae;D_5__Asaia	0.0399045	1802	102	89	0	0	72	0	243	0	82	0	0	0	0	0	0	588	0.0380201	105	113	0	0	0	170	114	131	214	0	0	0	0	0	847	0.0544086	176	107	0	0	0	0	0	84	0	0	0	0	0	0	0	367	0.0259824
81	D_0__Bacteria;D_1__Proteobacteria;D_2__Alphaproteobacteria;D_3__Rhizobiales;D_4__Hyphomicrobiaceae;D_5__uncultured	0.0360292	1627	9	0	0	0	0	0	130	60	0	0	34	0	0	0	17	250	0.016165	62	0	0	28	92	13	0	0	38	55	14	0	142	129	573	0.0368077	82	47	21	48	67	46	0	41	49	59	62	84	48	81	69	804	0.0569206
82	D_0__Bacteria;D_1__Bacteroidetes;D_2__Sphingobacteriia;D_3__Sphingobacteriales;D_4__Sphingobacteriaceae;D_5__Nubsella	0.0346784	1566	0	0	0	0	0	0	0	11	0	0	0	0	31	0	16	58	0.00375028	0	0	0	0	0	0	0	0	0	0	0	0	0	0	0	0	0	0	0	0	0	9	0	0	0	55	71	971	0	402	0	1508	0.106762
83	D_0__Bacteria;D_1__Proteobacteria;D_2__Alphaproteobacteria;D_3__Sphingomonadales;D_4__Sphingomonadaceae;D_5__Sphingobium	0.0342798	1548	0	0	0	0	0	0	76	0	135	0	0	0	289	264	567	1331	0.0860624	0	0	0	0	0	0	0	0	0	0	0	21	55	114	190	0.012205	0	0	0	0	27	0	0	0	0	0	0	0	0	0	0	27	0.00191151
84	D_0__Bacteria;D_1__Proteobacteria;D_2__Alphaproteobacteria;D_3__Sphingomonadales;D_4__Sphingomonadaceae;D_5__Blastomonas	0.0341912	1544	22	0	36	0	0	0	0	0	70	46	42	0	160	202	106	684	0.0442274	0	0	33	0	0	101	48	0	0	43	0	0	44	31	300	0.0192711	63	0	0	87	105	21	0	0	0	0	97	55	26	70	36	560	0.0396462
85	D_0__Bacteria;D_1__Proteobacteria;D_2__Betaproteobacteria;D_3__Burkholderiales;D_4__Comamonadaceae;D_5__Variovorax	0.0319767	1444	61	24	0	0	0	0	73	49	87	0	33	0	0	99	69	495	0.0320067	0	0	0	0	52	0	0	0	39	0	0	51	104	89	335	0.0215194	41	47	0	46	30	29	52	43	63	0	35	125	53	50	0	614	0.0434692
86	D_0__Bacteria;D_1__Proteobacteria;D_2__Betaproteobacteria;D_3__Burkholderiales;D_4__Alcaligenaceae;__	0.0315117	1423	0	0	0	0	0	0	124	0	0	0	0	0	0	0	0	124	0.00801784	24	0	118	17	0	247	49	0	48	0	83	317	76	320	1299	0.0834437	0	0	0	0	0	0	0	0	0	0	0	0	0	0	0	0	0
87	D_0__Bacteria;D_1__Bacteroidetes;D_2__Sphingobacteriia;D_3__Sphingobacteriales;D_4__Saprospiraceae;D_5__uncultured	0.0311131	1405	0	0	0	0	0	0	10	37	0	0	0	0	0	71	0	118	0.00762988	0	0	0	0	0	29	0	0	0	59	0	12	0	0	100	0.00642369	47	24	17	266	532	110	0	0	0	0	45	0	55	0	91	1187	0.0840358
88	D_0__Bacteria;D_1__Proteobacteria;D_2__Betaproteobacteria;D_3__Neisseriales;D_4__Neisseriaceae;D_5__Chitinibacter	0.0306038	1382	0	0	0	0	0	0	211	0	0	0	0	0	138	171	218	738	0.0477191	0	0	0	0	0	0	0	0	0	0	0	9	118	433	560	0.0359727	0	0	0	9	0	0	0	0	0	0	0	49	0	26	0	84	0.00594693
89	D_0__Bacteria;D_1__Proteobacteria;D_2__Alphaproteobacteria;D_3__Rhizobiales;D_4__Phyllobacteriaceae;__	0.0305373	1379	63	0	45	0	50	68	0	0	57	37	74	0	87	83	38	602	0.0389253	56	135	71	100	121	0	69	178	0	0	47	0	0	0	777	0.0499121	0	0	0	0	0	0	0	0	0	0	0	0	0	0	0	0	0
90	D_0__Bacteria;D_1__Gracilibacteria;D_2__Gyrodactylus salaris (gyrodactylosis fluke);D_3__;D_4__;D_5__	0.0300059	1355	42	80	26	36	0	123	61	18	0	24	0	0	170	135	0	715	0.0462319	0	0	0	19	0	28	57	0	0	115	0	65	14	62	360	0.0231253	0	0	0	19	71	10	0	0	0	0	68	6	64	0	42	280	0.0198231
91	D_0__Bacteria;D_1__Bacteroidetes;D_2__Sphingobacteriia;D_3__Sphingobacteriales;D_4__env.OPS 17;D_5__uncultured Bacteroidetes bacterium	0.0293194	1324	0	0	0	0	0	0	19	57	0	0	0	19	22	17	0	134	0.00866444	0	0	0	0	37	64	0	0	0	66	0	40	0	40	247	0.0158665	0	0	0	100	158	65	0	0	0	45	216	199	0	111	49	943	0.0667613
92	D_0__Bacteria;D_1__Actinobacteria;D_2__Actinobacteria;D_3__Frankiales;D_4__Nakamurellaceae;D_5__Nakamurella	0.0288322	1302	0	0	0	0	0	0	0	30	0	0	0	0	0	0	0	30	0.0019398	36	116	51	103	184	20	57	164	123	126	152	0	0	6	1138	0.0731016	18	0	0	0	0	0	20	0	43	0	0	0	30	4	19	134	0.00948677
93	D_0__Bacteria;D_1__Proteobacteria;D_2__Alphaproteobacteria;D_3__Sphingomonadales;D_4__Sphingomonadaceae;D_5__Sphingopyxis	0.0266177	1202	0	0	0	0	0	0	85	17	0	0	0	0	82	290	86	560	0.0362096	0	0	0	0	0	67	0	0	0	0	0	79	112	164	422	0.027108	24	0	0	41	46	0	23	0	0	0	57	16	0	0	13	220	0.0155753
94	D_0__Bacteria;D_1__Actinobacteria;D_2__Actinobacteria;D_3__Micrococcales;__;__	0.0261749	1182	0	0	0	0	0	0	35	114	32	0	0	0	0	52	64	297	0.019204	0	0	0	0	0	0	0	49	0	14	0	0	0	0	63	0.00404692	70	37	0	93	16	116	109	89	115	17	0	0	32	66	62	822	0.0581949
95	D_0__Bacteria;D_1__Actinobacteria;D_2__Actinobacteria;D_3__Micrococcales;D_4__Cellulomonadaceae;D_5__Cellulomonas	0.0257098	1161	0	0	0	0	0	0	102	113	0	0	0	0	0	47	28	290	0.0187514	0	0	0	0	0	0	0	0	0	0	0	0	0	0	0	0	56	105	0	171	50	70	64	92	43	0	0	64	64	36	56	871	0.061664
96	D_0__Bacteria;D_1__Proteobacteria;D_2__Alphaproteobacteria;D_3__Rickettsiales;D_4__Rickettsiales Incertae Sedis;D_5__Candidatus Odyssella	0.0255548	1154	0	0	0	0	7	0	151	0	12	0	0	0	0	36	67	273	0.0176522	14	0	69	28	60	32	0	107	76	101	0	19	94	136	736	0.0472783	0	0	0	0	77	15	0	0	0	12	14	17	0	10	0	145	0.0102655
97	D_0__Bacteria;D_1__Proteobacteria;D_2__Alphaproteobacteria;D_3__Rhizobiales;D_4__Methylocystaceae;D_5__Pleomorphomonas	0.0240711	1087	0	0	0	0	0	0	0	0	8	0	0	0	75	0	73	156	0.010087	56	140	24	82	46	0	28	21	187	0	28	17	55	39	723	0.0464433	33	0	0	29	22	0	0	0	36	0	0	55	21	0	12	208	0.0147257
98	D_0__Bacteria;D_1__Proteobacteria;D_2__Alphaproteobacteria;__;__;__	0.0237832	1074	0	119	0	38	0	43	17	0	29	0	0	62	0	0	0	308	0.0199153	46	0	0	0	57	0	0	49	23	0	0	100	0	10	285	0.0183075	46	10	0	46	24	35	56	62	40	0	0	22	70	14	56	481	0.0340532
99	D_0__Bacteria;D_1__Bacteroidetes;D_2__Sphingobacteriia;D_3__Sphingobacteriales;D_4__NS11-12 marine group;Ambiguous_taxa	0.0233625	1055	0	0	0	0	11	0	125	10	0	0	0	0	160	130	144	580	0.0375028	0	0	0	0	0	0	0	0	0	53	0	124	0	151	328	0.0210697	0	4	0	0	51	0	0	0	0	19	0	44	4	19	6	147	0.0104071
100	D_0__Bacteria;D_1__Bacteroidetes;D_2__Flavobacteriia;D_3__Flavobacteriales;D_4__Flavobacteriaceae;D_5__Cloacibacterium	0.0212588	960	0	0	0	0	0	0	0	0	0	0	0	0	35	144	101	280	0.0181048	0	0	0	0	0	0	0	0	0	108	0	0	0	0	108	0.00693758	0	0	0	0	0	0	0	0	0	0	93	393	0	86	0	572	0.0404957
101	D_0__Bacteria;D_1__Actinobacteria;D_2__Actinobacteria;D_3__Micrococcales;D_4__Microbacteriaceae;D_5__Agromyces	0.0198858	898	0	0	0	0	0	26	44	53	0	0	0	0	0	0	0	123	0.00795318	0	0	0	0	0	0	0	0	0	0	0	0	11	0	11	0.000706606	63	48	0	37	16	82	47	67	89	19	92	0	88	11	105	764	0.0540887
102	D_0__Bacteria;D_1__Proteobacteria;D_2__Alphaproteobacteria;D_3__Sphingomonadales;__;__	0.0194429	878	0	0	0	0	0	0	33	0	0	29	0	0	0	49	46	157	0.0101516	0	0	0	0	0	19	0	70	0	0	0	0	0	0	89	0.00571708	41	56	0	63	0	21	0	0	25	36	49	235	0	106	0	632	0.0447436
103	D_0__Bacteria;D_1__Proteobacteria;D_2__Betaproteobacteria;D_3__Burkholderiales;D_4__Comamonadaceae;D_5__Pseudorhodoferax	0.0188007	849	0	0	0	0	0	0	47	73	41	0	0	0	42	0	0	203	0.013126	0	0	0	0	0	0	0	0	0	0	0	0	0	0	0	0	46	67	36	42	0	0	62	0	42	0	30	112	71	89	49	646	0.0457347
104	D_0__Bacteria;D_1__Bacteroidetes;D_2__Sphingobacteriia;D_3__Sphingobacteriales;D_4__env.OPS 17;__	0.0187564	847	0	0	0	0	0	0	0	0	0	0	0	0	0	0	0	0	0	0	0	0	0	0	0	0	0	0	43	0	32	0	0	75	0.00481777	0	0	0	60	49	44	0	0	0	53	73	330	6	157	0	772	0.0546551
105	D_0__Bacteria;D_1__Planctomycetes;D_2__Planctomycetacia;D_3__Planctomycetales;D_4__Planctomycetaceae;D_5__uncultured	0.0183357	828	0	0	0	0	54	17	38	0	0	10	0	52	0	0	0	171	0.0110569	17	0	21	65	115	0	0	83	57	56	0	0	14	6	434	0.0278788	52	0	0	0	0	52	0	0	21	0	14	4	23	3	54	223	0.0157877
106	D_0__Bacteria;D_1__Proteobacteria;D_2__Betaproteobacteria;D_3__Rhodocyclales;D_4__Rhodocyclaceae;D_5__Zoogloea	0.0149697	676	0	0	0	0	0	0	0	0	0	0	0	0	282	379	15	676	0.0437101	0	0	0	0	0	0	0	0	0	0	0	0	0	0	0	0	0	0	0	0	0	0	0	0	0	0	0	0	0	0	0	0	0
107	D_0__Bacteria;D_1__Proteobacteria;D_2__Alphaproteobacteria;D_3__Caulobacterales;D_4__Caulobacteraceae;D_5__Asticcacaulis	0.0145711	658	0	0	0	0	0	0	0	18	0	50	0	0	37	0	92	197	0.012738	0	0	21	0	0	41	0	0	0	70	0	10	0	0	142	0.00912164	21	0	7	12	47	0	17	5	0	0	38	112	0	60	0	319	0.0225842
108	D_0__Bacteria;D_1__Proteobacteria;D_2__Alphaproteobacteria;D_3__Rhizobiales;D_4__Phyllobacteriaceae;D_5__Aminobacter	0.0144161	651	0	76	0	130	36	0	0	0	46	62	0	47	0	0	0	397	0.02567	29	75	66	21	33	0	0	0	30	0	0	0	0	0	254	0.0163162	0	0	0	0	0	0	0	0	0	0	0	0	0	0	0	0	0
109	D_0__Bacteria;D_1__Proteobacteria;D_2__Betaproteobacteria;D_3__Rhodocyclales;D_4__Rhodocyclaceae;D_5__Dechloromonas	0.0142168	642	0	0	0	0	0	0	0	0	0	0	0	0	0	0	0	0	0	15	0	62	0	62	133	69	0	0	80	0	10	0	0	431	0.0276861	0	0	0	0	38	10	0	0	0	19	88	20	0	36	0	211	0.0149381
110	D_0__Bacteria;D_1__Proteobacteria;D_2__Gammaproteobacteria;D_3__Enterobacteriales;D_4__Enterobacteriaceae;D_5__Klebsiella	0.0139068	628	0	154	80	0	0	0	0	0	0	0	0	154	0	45	0	433	0.0279978	0	0	0	0	151	0	0	0	0	0	0	0	44	0	195	0.0125262	0	0	0	0	0	0	0	0	0	0	0	0	0	0	0	0	0
111	D_0__Bacteria;D_1__Proteobacteria;D_2__Betaproteobacteria;D_3__Rhodocyclales;D_4__Rhodocyclaceae;D_5__Uliginosibacterium	0.0137075	619	0	0	0	0	0	0	0	0	0	0	0	0	0	0	0	0	0	0	0	20	0	53	84	56	0	0	85	0	0	0	0	298	0.0191426	0	0	11	16	76	60	0	0	0	41	57	0	43	17	0	321	0.0227258
112	D_0__Bacteria;D_1__Bacteroidetes;D_2__Flavobacteriia;D_3__Flavobacteriales;D_4__Cryomorphaceae;D_5__Fluviicola	0.0132203	597	0	0	0	0	0	0	0	0	0	0	0	0	401	153	43	597	0.038602	0	0	0	0	0	0	0	0	0	0	0	0	0	0	0	0	0	0	0	0	0	0	0	0	0	0	0	0	0	0	0	0	0
113	D_0__Bacteria;D_1__Proteobacteria;D_2__Betaproteobacteria;D_3__Neisseriales;D_4__Neisseriaceae;__	0.0129546	585	0	0	0	0	0	0	20	0	0	0	0	0	119	161	213	513	0.0331706	0	0	0	0	0	0	0	0	0	0	0	20	0	52	72	0.00462506	0	0	0	0	0	0	0	0	0	0	0	0	0	0	0	0	0
114	D_0__Bacteria;D_1__Acidobacteria;D_2__Solibacteres;D_3__Solibacterales;D_4__Solibacteraceae (Subgroup 3);D_5__Bryobacter	0.012711	574	64	0	25	15	0	0	0	0	140	0	50	0	0	0	0	294	0.01901	0	0	0	0	0	0	30	16	0	0	37	68	0	15	166	0.0106633	0	0	0	0	41	0	0	0	0	0	17	0	22	34	0	114	0.00807083
115	D_0__Bacteria;D_1__Proteobacteria;D_2__Alphaproteobacteria;D_3__Rhodobacterales;D_4__Rhodobacteraceae;D_5__Rhodobacter	0.0124231	561	0	0	0	0	0	0	18	0	0	0	0	0	71	77	216	382	0.0247001	0	0	0	0	0	0	0	0	0	0	0	0	91	88	179	0.0114984	0	0	0	0	0	0	0	0	0	0	0	0	0	0	0	0	0
116	D_0__Bacteria;D_1__Proteobacteria;D_2__Alphaproteobacteria;D_3__Rhodospirillales;__;__	0.0124231	561	0	0	0	0	0	0	0	0	0	0	0	0	0	0	0	0	0	0	141	137	114	0	169	0	0	0	0	0	0	0	0	561	0.0360369	0	0	0	0	0	0	0	0	0	0	0	0	0	0	0	0	0
117	D_0__Bacteria;D_1__Verrucomicrobia;D_2__Verrucomicrobiae;D_3__Verrucomicrobiales;D_4__Verrucomicrobiaceae;D_5__uncultured	0.0117809	532	0	0	0	0	0	0	0	30	0	0	0	0	0	137	0	167	0.0107982	0	0	0	0	0	102	0	0	18	16	0	0	0	0	136	0.00873622	0	0	16	41	51	25	0	23	0	0	9	0	42	22	0	229	0.0162125
118	D_0__Bacteria;D_1__Cyanobacteria;D_2__ML635J-21;D_3__Hyaloperonospora arabidopsidis;D_4__;D_5__	0.0117588	531	0	0	0	0	0	0	63	46	0	0	0	0	0	0	7	116	0.00750056	0	0	0	0	16	32	0	0	0	0	10	27	0	49	134	0.00860774	0	0	0	74	5	0	51	0	24	22	41	40	24	0	0	281	0.0198939
119	D_0__Bacteria;D_1__Proteobacteria;D_2__Alphaproteobacteria;D_3__Sphingomonadales;D_4__Sphingomonadaceae;D_5__Sphingomonas	0.0114487	517	0	0	0	0	0	0	0	0	0	0	0	0	32	91	129	252	0.0162943	0	12	0	0	43	78	43	0	0	0	0	0	0	31	207	0.013297	0	0	0	0	0	0	0	0	0	0	19	39	0	0	0	58	0.00410621
120	D_0__Bacteria;D_1__Firmicutes;D_2__Bacilli;D_3__Bacillales;D_4__Planococcaceae;D_5__Lysinibacillus	0.0114044	515	64	0	0	0	0	25	24	0	28	0	0	0	10	0	0	151	0.00976365	33	130	0	58	17	0	0	0	48	0	13	0	0	0	299	0.0192068	25	6	0	0	0	0	0	0	0	0	12	0	0	0	22	65	0.00460179
121	D_0__Bacteria;D_1__Actinobacteria;D_2__Actinobacteria;D_3__Micrococcales;D_4__Intrasporangiaceae;__	0.00976575	441	0	0	0	0	0	0	0	27	0	0	0	0	0	0	0	27	0.00174582	52	0	0	0	0	0	0	107	97	0	0	0	0	0	256	0.0164446	45	9	0	0	9	0	0	7	31	0	0	0	0	57	0	158	0.0111859
122	D_0__Bacteria;D_1__Bacteroidetes;D_2__Flavobacteriia;D_3__Flavobacteriales;D_4__Flavobacteriaceae;D_5__Flavobacterium	0.00972146	439	0	0	0	0	0	0	0	3	0	0	0	0	8	106	75	192	0.0124147	0	0	0	0	0	0	0	0	0	32	0	0	0	0	32	0.00205558	0	0	0	30	36	0	0	0	0	7	0	110	0	32	0	215	0.0152213
123	D_0__Bacteria;D_1__Proteobacteria;D_2__Deltaproteobacteria;D_3__Myxococcales;D_4__P3OB-42;__	0.00941143	425	0	0	0	0	0	0	0	0	0	0	0	0	0	0	0	0	0	0	0	0	0	0	0	0	0	0	0	0	0	0	0	0	0	0	0	0	90	67	39	0	0	0	0	99	81	15	34	0	425	0.0300886
124	D_0__Bacteria;D_1__Firmicutes;D_2__Clostridia;D_3__Clostridiales;D_4__Clostridiaceae 1;D_5__Clostridium sensu stricto 3	0.00912355	412	0	0	0	0	0	0	0	0	12	0	0	0	72	52	71	207	0.0133846	0	0	0	0	0	0	0	0	0	0	0	98	50	46	194	0.012462	0	0	0	11	0	0	0	0	0	0	0	0	0	0	0	11	0.000778764
125	D_0__Bacteria;D_1__Firmicutes;D_2__Bacilli;D_3__Bacillales;D_4__Staphylococcaceae;D_5__Staphylococcus	0.00808276	365	0	0	0	0	0	65	0	0	0	0	0	35	0	0	0	100	0.006466	104	0	0	0	0	0	33	128	0	0	0	0	0	0	265	0.0170228	0	0	0	0	0	0	0	0	0	0	0	0	0	0	0	0	0
126	D_0__Bacteria;D_1__Proteobacteria;D_2__Alphaproteobacteria;D_3__Rhizobiales;D_4__Methylobacteriaceae;D_5__Psychroglaciecola	0.00803847	363	0	0	0	0	0	0	0	24	0	0	0	0	0	0	0	24	0.00155184	18	0	0	0	0	0	0	0	71	0	0	0	0	0	89	0.00571708	25	0	11	25	0	21	0	0	25	11	0	45	40	47	0	250	0.0176992
127	D_0__Bacteria;D_1__Proteobacteria;D_2__Alphaproteobacteria;D_3__Rhizobiales;D_4__Bradyrhizobiaceae;D_5__uncultured	0.00763987	345	0	0	0	25	0	0	0	28	18	50	0	0	0	0	0	121	0.00782386	0	0	0	0	0	0	0	0	0	0	0	0	0	0	0	0	0	0	0	18	0	0	26	0	74	0	0	69	0	37	0	224	0.0158585
128	D_0__Bacteria;D_1__FBP;D_2__uncultured bacterium;D_3__;D_4__;D_5__	0.00735199	332	0	0	36	0	0	0	0	0	0	0	0	0	0	0	0	36	0.00232776	12	0	0	38	37	68	0	0	0	66	0	0	0	0	221	0.0141964	8	0	0	0	0	58	0	0	0	0	0	0	9	0	0	75	0.00530976
129	D_0__Bacteria;D_1__Actinobacteria;D_2__Actinobacteria;D_3__Micrococcales;D_4__Microbacteriaceae;D_5__Lysinimonas	0.0069091	312	0	0	0	0	0	0	29	26	0	0	0	0	0	0	0	55	0.0035563	0	0	0	0	0	0	0	0	0	0	0	0	0	0	0	0	88	31	0	0	47	0	0	0	36	0	0	0	43	0	12	257	0.0181948
130	D_0__Bacteria;D_1__Proteobacteria;D_2__Alphaproteobacteria;D_3__Rhizobiales;D_4__Hyphomicrobiaceae;D_5__Hyphomicrobium	0.0069091	312	0	0	14	67	0	60	0	0	0	0	40	55	59	0	0	295	0.0190747	0	0	0	0	0	0	17	0	0	0	0	0	0	0	17	0.00109203	0	0	0	0	0	0	0	0	0	0	0	0	0	0	0	0	0
131	D_0__Bacteria;D_1__Proteobacteria;D_2__Betaproteobacteria;D_3__Neisseriales;D_4__Neisseriaceae;D_5__Vogesella	0.00679838	307	0	0	0	0	0	0	0	0	0	0	0	0	0	0	0	0	0	10	0	68	0	49	140	0	0	0	0	0	9	0	0	276	0.0177294	0	0	16	0	0	0	0	0	8	0	0	0	7	0	0	31	0.0021947
132	D_0__Bacteria;D_1__Proteobacteria;D_2__Alphaproteobacteria;D_3__Rickettsiales;D_4__SM2D12;D_5__uncultured bacterium	0.00666551	301	0	0	0	0	0	0	0	0	0	0	0	0	27	28	24	79	0.00510814	17	0	0	0	24	74	14	0	0	69	0	0	0	0	198	0.0127189	0	0	0	0	15	0	0	0	0	0	9	0	0	0	0	24	0.00169912
133	D_0__Bacteria;D_1__Chlamydiae;D_2__Chlamydiae;D_3__Chlamydiales;D_4__Simkaniaceae;D_5__uncultured	0.00657693	297	0	0	0	0	0	0	0	33	0	0	0	0	0	0	0	33	0.00213378	0	0	0	0	0	0	0	0	0	0	0	0	12	11	23	0.00147745	0	0	14	19	26	0	0	22	0	5	56	40	22	37	0	241	0.017062
134	D_0__Bacteria;D_1__Actinobacteria;D_2__Actinobacteria;D_3__Micrococcales;D_4__Microbacteriaceae;__	0.00655479	296	0	0	0	0	296	0	0	0	0	0	0	0	0	0	0	296	0.0191393	0	0	0	0	0	0	0	0	0	0	0	0	0	0	0	0	0	0	0	0	0	0	0	0	0	0	0	0	0	0	0	0	0
135	D_0__Bacteria;D_1__Actinobacteria;D_2__Actinobacteria;D_3__Pseudonocardiales;D_4__Pseudonocardiaceae;D_5__Pseudonocardia	0.00615618	278	0	0	0	0	23	0	0	0	0	0	0	0	0	0	0	23	0.00148718	0	0	73	0	0	49	77	0	0	56	0	0	0	0	255	0.0163804	0	0	0	0	0	0	0	0	0	0	0	0	0	0	0	0	0
136	D_0__Bacteria;D_1__Proteobacteria;D_2__Alphaproteobacteria;D_3__Rhizobiales;D_4__Hyphomicrobiaceae;D_5__Ancalomicrobium	0.00597903	270	0	0	0	0	0	0	0	0	28	0	0	0	0	0	0	28	0.00181048	0	0	17	21	0	0	0	0	0	0	0	29	40	53	160	0.0102779	0	0	0	14	0	0	0	0	0	0	10	58	0	0	0	82	0.00580533
137	D_0__Bacteria;D_1__Firmicutes;D_2__Clostridia;D_3__Clostridiales;D_4__Clostridiaceae 1;D_5__Clostridium sensu stricto 13	0.00577973	261	0	0	0	0	0	0	75	0	0	0	0	0	0	0	0	75	0.0048495	0	0	0	0	0	0	0	0	0	0	0	69	68	30	167	0.0107276	0	0	0	0	0	19	0	0	0	0	0	0	0	0	0	19	0.00134514
138	D_0__Bacteria;D_1__Proteobacteria;D_2__Gammaproteobacteria;D_3__Cellvibrionales;D_4__Cellvibrionaceae;D_5__Cellvibrio	0.00577973	261	0	0	0	0	0	0	0	0	0	0	0	0	0	0	0	0	0	0	0	66	0	56	40	39	0	0	60	0	0	0	0	261	0.0167658	0	0	0	0	0	0	0	0	0	0	0	0	0	0	0	0	0
139	D_0__Bacteria;D_1__Armatimonadetes;D_2__Armatimonadia;D_3__Armatimonadales;D_4__Armatimonadaceae;D_5__Armatimonas	0.00569115	257	0	0	0	0	0	0	19	0	0	0	0	0	0	74	58	151	0.00976365	0	0	0	0	18	52	0	0	0	0	0	0	0	30	100	0.00642369	0	0	0	0	0	0	0	0	0	0	0	6	0	0	0	6	0.000424781
140	D_0__Bacteria;D_1__Actinobacteria;D_2__Actinobacteria;D_3__Micrococcales;D_4__Micrococcaceae;D_5__Kocuria	0.00531469	240	0	0	0	0	0	0	0	0	0	0	0	0	0	0	0	0	0	60	0	0	0	19	26	0	54	56	0	0	0	0	25	240	0.0154169	0	0	0	0	0	0	0	0	0	0	0	0	0	0	0	0	0
141	D_0__Bacteria;D_1__Parcubacteria;D_2__Candidatus Azambacteria;D_3__uncultured bacterium;D_4__;D_5__	0.00518182	234	0	0	0	0	0	0	0	0	0	0	0	0	0	0	0	0	0	4	230	0	0	0	0	0	0	0	0	0	0	0	0	234	0.0150314	0	0	0	0	0	0	0	0	0	0	0	0	0	0	0	0	0
142	D_0__Bacteria;D_1__Planctomycetes;D_2__Phycisphaerae;D_3__Tepidisphaerales;D_4__Tepidisphaeraceae;D_5__uncultured bacterium	0.00493823	223	0	0	0	0	0	0	0	0	0	0	0	0	0	0	40	40	0.0025864	0	0	0	0	0	0	0	0	0	37	0	0	0	0	37	0.00237676	0	0	0	0	0	0	0	0	0	0	54	38	0	54	0	146	0.0103363
143	D_0__Bacteria;D_1__Bacteroidetes;D_2__Sphingobacteriia;D_3__Sphingobacteriales;D_4__Chitinophagaceae;D_5__Lacibacter	0.00460607	208	25	0	0	0	0	0	18	0	0	0	0	0	0	0	41	84	0.00543144	0	0	0	0	0	0	0	0	0	0	0	0	0	29	29	0.00186287	0	0	0	0	0	0	0	0	0	0	42	53	0	0	0	95	0.00672569
144	D_0__Bacteria;D_1__Actinobacteria;D_2__Actinobacteria;D_3__Corynebacteriales;D_4__Nocardiaceae;D_5__Gordonia	0.00431819	195	0	0	0	0	0	0	0	0	0	0	0	0	0	0	0	0	0	0	0	0	74	0	0	0	75	46	0	0	0	0	0	195	0.0125262	0	0	0	0	0	0	0	0	0	0	0	0	0	0	0	0	0
145	D_0__Bacteria;D_1__Proteobacteria;D_2__Betaproteobacteria;D_3__Burkholderiales;D_4__Comamonadaceae;D_5__Azohydromonas	0.00338812	153	0	0	0	0	0	0	0	0	0	0	0	0	0	0	16	16	0.00103456	0	0	0	0	0	0	0	0	0	0	0	0	0	0	0	0	0	0	0	0	0	0	0	0	0	0	0	97	0	40	0	137	0.00969916
146	D_0__Bacteria;D_1__Proteobacteria;D_2__Alphaproteobacteria;D_3__Caulobacterales;D_4__Caulobacteraceae;D_5__Brevundimonas	0.00290094	131	0	0	0	0	0	0	0	0	0	0	0	0	0	17	0	17	0.00109922	0	0	0	0	0	0	0	0	0	0	0	0	0	0	0	0	0	0	0	0	0	0	0	0	0	25	0	23	0	66	0	114	0.00807083
147	D_0__Bacteria;D_1__Gracilibacteria;__;__;__;__	0.00287879	130	0	0	0	0	0	0	0	0	0	0	0	0	48	82	0	130	0.0084058	0	0	0	0	0	0	0	0	0	0	0	0	0	0	0	0	0	0	0	0	0	0	0	0	0	0	0	0	0	0	0	0	0
148	D_0__Bacteria;D_1__Proteobacteria;D_2__Gammaproteobacteria;D_3__Xanthomonadales;D_4__Xanthomonadaceae;D_5__Stenotrophomonas	0.00279021	126	0	0	0	0	0	19	0	0	0	0	0	0	0	107	0	126	0.00814716	0	0	0	0	0	0	0	0	0	0	0	0	0	0	0	0	0	0	0	0	0	0	0	0	0	0	0	0	0	0	0	0	0
149	D_0__Bacteria;D_1__Actinobacteria;D_2__Actinobacteria;D_3__Propionibacteriales;D_4__Propionibacteriaceae;D_5__Propionibacterium	0.00274592	124	0	0	0	0	0	0	0	12	0	0	0	0	0	0	0	12	0.00077592	0	0	0	0	0	0	0	81	0	0	0	0	0	0	81	0.00520319	0	0	0	0	0	0	0	0	0	0	0	31	0	0	0	31	0.0021947
150	D_0__Bacteria;D_1__Proteobacteria;D_2__Deltaproteobacteria;D_3__Bdellovibrionales;D_4__Bacteriovoracaceae;D_5__Bacteriovorax	0.00272378	123	0	0	0	0	0	0	0	0	0	0	0	0	0	0	0	0	0	0	0	0	0	0	50	0	56	0	0	0	7	0	0	113	0.00725877	0	10	0	0	0	0	0	0	0	0	0	0	0	0	0	10	0.000707968
151	D_0__Bacteria;D_1__Verrucomicrobia;D_2__Opitutae;D_3__Opitutales;D_4__Opitutaceae;D_5__Opitutus	0.0024359	110	0	0	0	0	0	0	37	0	0	0	0	0	0	0	0	37	0.00239242	0	0	0	0	0	0	0	0	0	0	0	25	0	48	73	0.00468929	0	0	0	0	0	0	0	0	0	0	0	0	0	0	0	0	0
152	D_0__Bacteria;D_1__Proteobacteria;D_2__Alphaproteobacteria;D_3__Rhizobiales;D_4__Xanthobacteraceae;D_5__Variibacter	0.00241376	109	0	0	0	54	0	0	0	0	0	0	0	0	0	0	0	54	0.00349164	55	0	0	0	0	0	0	0	0	0	0	0	0	0	55	0.00353303	0	0	0	0	0	0	0	0	0	0	0	0	0	0	0	0	0
153	D_0__Bacteria;D_1__Proteobacteria;D_2__Alphaproteobacteria;D_3__Rhizobiales;D_4__Bradyrhizobiaceae;D_5__Bradyrhizobium	0.00239161	108	0	0	0	13	0	0	0	0	0	0	0	0	0	0	0	13	0.00084058	0	0	0	0	0	0	0	40	0	0	0	0	0	0	40	0.00256948	0	0	0	0	0	0	0	0	55	0	0	0	0	0	0	55	0.00389382
154	D_0__Bacteria;D_1__Acidobacteria;D_2__Blastocatellia;D_3__Blastocatellales;D_4__Blastocatellaceae (Subgroup 4);D_5__Blastocatella	0.00236947	107	0	0	0	0	0	0	0	0	0	0	0	0	0	70	0	70	0.0045262	0	0	0	0	0	0	37	0	0	0	0	0	0	0	37	0.00237676	0	0	0	0	0	0	0	0	0	0	0	0	0	0	0	0	0
155	D_0__Bacteria;D_1__Proteobacteria;D_2__Alphaproteobacteria;D_3__Rickettsiales;D_4__Rickettsiales Incertae Sedis;D_5__uncultured	0.00232518	105	0	0	0	0	0	0	49	0	0	0	0	0	0	0	0	49	0.00316834	0	0	0	0	0	0	0	0	0	0	0	0	0	56	56	0.00359727	0	0	0	0	0	0	0	0	0	0	0	0	0	0	0	0	0
156	D_0__Bacteria;D_1__Gracilibacteria;D_2__uncultured bacterium;D_3__;D_4__;D_5__	0.00225874	102	0	0	0	0	0	0	0	0	0	0	0	0	27	34	41	102	0.00659532	0	0	0	0	0	0	0	0	0	0	0	0	0	0	0	0	0	0	0	0	0	0	0	0	0	0	0	0	0	0	0	0	0
157	D_0__Bacteria;D_1__Firmicutes;D_2__Bacilli;D_3__Bacillales;D_4__Bacillaceae;D_5__Bacillus	0.00192658	87	0	0	0	0	0	0	0	0	0	0	0	0	0	0	0	0	0	0	0	0	0	0	0	0	0	19	68	0	0	0	0	87	0.00558861	0	0	0	0	0	0	0	0	0	0	0	0	0	0	0	0	0
158	D_0__Bacteria;D_1__Proteobacteria;D_2__Alphaproteobacteria;D_3__Rhizobiales;D_4__Phyllobacteriaceae;D_5__Mesorhizobium	0.001838	83	0	0	0	0	0	0	0	0	0	0	0	0	0	0	0	0	0	0	83	0	0	0	0	0	0	0	0	0	0	0	0	83	0.00533166	0	0	0	0	0	0	0	0	0	0	0	0	0	0	0	0	0
159	D_0__Bacteria;D_1__Actinobacteria;D_2__Actinobacteria;D_3__Corynebacteriales;D_4__Corynebacteriaceae;D_5__Turicella	0.00174942	79	0	0	0	0	0	0	0	0	0	0	0	0	0	0	0	0	0	0	0	0	0	0	0	0	79	0	0	0	0	0	0	79	0.00507471	0	0	0	0	0	0	0	0	0	0	0	0	0	0	0	0	0
160	D_0__Bacteria;D_1__Actinobacteria;D_2__Actinobacteria;D_3__Corynebacteriales;D_4__Nocardiaceae;D_5__Rhodococcus	0.00152797	69	0	0	0	0	0	0	0	0	0	0	0	0	0	0	0	0	0	0	69	0	0	0	0	0	0	0	0	0	0	0	0	69	0.00443235	0	0	0	0	0	0	0	0	0	0	0	0	0	0	0	0	0
161	D_0__Bacteria;D_1__Proteobacteria;D_2__Betaproteobacteria;D_3__Rhodocyclales;D_4__Rhodocyclaceae;D_5__Propionivibrio	0.00152797	69	0	0	0	0	0	0	0	0	0	0	0	0	0	0	0	0	0	0	0	0	0	0	32	0	0	0	37	0	0	0	0	69	0.00443235	0	0	0	0	0	0	0	0	0	0	0	0	0	0	0	0	0
162	D_0__Bacteria;D_1__Proteobacteria;D_2__Betaproteobacteria;D_3__Burkholderiales;D_4__Burkholderiaceae;D_5__Ralstonia	0.00126224	57	0	0	0	0	0	0	0	0	0	0	0	0	0	0	0	0	0	14	0	0	0	30	0	0	0	0	0	0	0	0	0	44	0.00282642	0	0	0	0	0	0	0	0	0	0	0	0	0	0	13	13	0.000920358
163	D_0__Bacteria;D_1__Firmicutes;D_2__Negativicutes;D_3__Selenomonadales;D_4__Veillonellaceae;D_5__Anaerospora	0.00117366	53	0	0	0	0	0	0	0	0	27	0	0	0	0	0	26	53	0.00342698	0	0	0	0	0	0	0	0	0	0	0	0	0	0	0	0	0	0	0	0	0	0	0	0	0	0	0	0	0	0	0	0	0
164	D_0__Bacteria;D_1__Proteobacteria;D_2__Gammaproteobacteria;D_3__Pseudomonadales;D_4__Moraxellaceae;D_5__Perlucidibaca	0.00106294	48	0	0	0	0	0	0	22	0	0	0	0	0	0	26	0	48	0.00310368	0	0	0	0	0	0	0	0	0	0	0	0	0	0	0	0	0	0	0	0	0	0	0	0	0	0	0	0	0	0	0	0	0
165	D_0__Bacteria;D_1__Proteobacteria;D_2__Alphaproteobacteria;D_3__Rhizobiales;D_4__Methylobacteriaceae;D_5__uncultured	0.00101865	46	24	0	0	0	0	0	0	0	22	0	0	0	0	0	0	46	0.00297436	0	0	0	0	0	0	0	0	0	0	0	0	0	0	0	0	0	0	0	0	0	0	0	0	0	0	0	0	0	0	0	0	0
166	D_0__Bacteria;D_1__Proteobacteria;D_2__Betaproteobacteria;D_3__Rhodocyclales;D_4__Rhodocyclaceae;__	0.000797204	36	0	0	0	0	0	0	0	0	0	0	0	0	0	0	0	0	0	0	0	0	0	0	0	0	15	12	9	0	0	0	0	36	0.00231253	0	0	0	0	0	0	0	0	0	0	0	0	0	0	0	0	0
167	D_0__Bacteria;D_1__Actinobacteria;D_2__Actinobacteria;D_3__Frankiales;D_4__Cryptosporangiaceae;D_5__Fodinicola	0.000775059	35	0	0	0	0	0	0	0	0	0	0	0	0	0	0	0	0	0	0	35	0	0	0	0	0	0	0	0	0	0	0	0	35	0.00224829	0	0	0	0	0	0	0	0	0	0	0	0	0	0	0	0	0
168	D_0__Bacteria;D_1__Firmicutes;D_2__Clostridia;D_3__Clostridiales;D_4__Peptostreptococcaceae;__	0.00073077	33	33	0	0	0	0	0	0	0	0	0	0	0	0	0	0	33	0.00213378	0	0	0	0	0	0	0	0	0	0	0	0	0	0	0	0	0	0	0	0	0	0	0	0	0	0	0	0	0	0	0	0	0
169	D_0__Bacteria;D_1__Chlamydiae;D_2__Chlamydiae;D_3__Chlamydiales;D_4__Parachlamydiaceae;D_5__Candidatus Protochlamydia	0.000664336	30	0	0	0	0	0	0	0	0	0	0	0	0	0	0	0	0	0	0	0	0	0	0	0	0	0	0	0	0	0	0	0	0	0	0	0	0	0	0	16	0	14	0	0	0	0	0	0	0	30	0.0021239
170	D_0__Bacteria;D_1__Verrucomicrobia;D_2__OPB35 soil group;__;__;__	0.000664336	30	0	0	0	0	0	0	0	0	0	0	0	0	0	0	0	0	0	0	0	0	0	0	0	0	0	0	0	0	0	0	30	30	0.00192711	0	0	0	0	0	0	0	0	0	0	0	0	0	0	0	0	0
171	D_0__Bacteria;D_1__Parcubacteria;D_2__uncultured soil bacterium;D_3__;D_4__;D_5__	0.000620047	28	0	0	0	28	0	0	0	0	0	0	0	0	0	0	0	28	0.00181048	0	0	0	0	0	0	0	0	0	0	0	0	0	0	0	0	0	0	0	0	0	0	0	0	0	0	0	0	0	0	0	0	0
172	D_0__Bacteria;D_1__Proteobacteria;D_2__Alphaproteobacteria;D_3__Rickettsiales;D_4__[Caedibacter] caryophilus group;D_5__uncultured bacterium	0.000597903	27	0	0	0	0	0	0	0	0	0	0	0	0	0	0	0	0	0	0	0	0	0	8	19	0	0	0	0	0	0	0	0	27	0.0017344	0	0	0	0	0	0	0	0	0	0	0	0	0	0	0	0	0
173	D_0__Bacteria;D_1__Parcubacteria;D_2__Candidatus Nomurabacteria;D_3__uncultured bacterium;D_4__;D_5__	0.00048718	22	0	0	22	0	0	0	0	0	0	0	0	0	0	0	0	22	0.00142252	0	0	0	0	0	0	0	0	0	0	0	0	0	0	0	0	0	0	0	0	0	0	0	0	0	0	0	0	0	0	0	0	0
174	D_0__Bacteria;D_1__Proteobacteria;D_2__Alphaproteobacteria;D_3__Rhodospirillales;D_4__Rhodospirillaceae;D_5__uncultured	0.00048718	22	0	0	0	0	0	0	0	0	0	0	0	0	0	0	0	0	0	0	0	0	0	22	0	0	0	0	0	0	0	0	0	22	0.00141321	0	0	0	0	0	0	0	0	0	0	0	0	0	0	0	0	0
175	D_0__Bacteria;D_1__Planctomycetes;D_2__Planctomycetacia;D_3__Planctomycetales;D_4__Planctomycetaceae;D_5__Planctomyces	0.000442891	20	0	0	0	0	0	0	0	0	0	0	0	0	0	0	0	0	0	0	0	0	0	0	0	0	0	0	0	0	0	0	0	0	0	0	0	0	13	0	0	7	0	0	0	0	0	0	0	0	20	0.00141594
176	D_0__Bacteria;D_1__Proteobacteria;D_2__Betaproteobacteria;D_3__Burkholderiales;D_4__Oxalobacteraceae;__	0.000376457	17	0	0	0	0	0	0	0	0	0	0	0	0	0	0	0	0	0	0	0	0	0	0	0	0	0	0	0	6	0	0	0	6	0.000385421	0	0	0	11	0	0	0	0	0	0	0	0	0	0	0	11	0.000778764
177	D_0__Bacteria;D_1__Proteobacteria;D_2__Betaproteobacteria;D_3__Burkholderiales;D_4__Comamonadaceae;D_5__Leptothrix	0.000310024	14	0	0	0	0	0	0	0	0	0	0	0	0	0	0	0	0	0	0	0	0	0	0	0	0	0	0	0	0	0	0	0	0	0	0	0	0	0	0	0	0	0	0	0	14	0	0	0	0	14	0.000991155
178	D_0__Bacteria;D_1__Parcubacteria;D_2__Candidatus Nomurabacteria;__;__;__	0.000265735	12	0	0	0	0	0	0	0	0	0	0	0	0	12	0	0	12	0.00077592	0	0	0	0	0	0	0	0	0	0	0	0	0	0	0	0	0	0	0	0	0	0	0	0	0	0	0	0	0	0	0	0	0
179	D_0__Bacteria;D_1__Bacteroidetes;D_2__Sphingobacteriia;D_3__Sphingobacteriales;D_4__Chitinophagaceae;D_5__Ferruginibacter	0.000132867	6	0	0	0	0	0	0	0	0	0	0	0	0	0	0	0	0	0	0	0	0	0	0	0	0	0	0	0	0	0	0	0	0	0	0	0	0	0	0	0	0	0	0	0	0	6	0	0	0	6	0.000424781
180	D_0__Bacteria;D_1__Bacteroidetes;D_2__Sphingobacteriia;D_3__Sphingobacteriales;D_4__env.OPS 17;D_5__uncultured bacterium	0.000110723	5	0	0	0	0	0	0	0	0	0	0	0	0	0	0	0	0	0	0	0	0	0	0	0	0	0	0	0	0	0	0	0	0	0	0	0	0	0	0	0	0	0	0	0	5	0	0	0	0	5	0.000353984
181	D_0__Bacteria;__;__;__;__;__	0.0444663	2008	19	46	88	146	0	101	12	0	0	0	62	58	23	38	99	692	0.0447447	118	0	0	340	0	12	18	141	122	303	32	29	59	0	1174	0.0754141	0	0	0	0	0	0	0	0	0	28	98	0	0	0	16	142	0.0100531
182	Unassigned;__;__;__;__;__	0.0403252	1821	15	0	38	18	0	41	13	15	0	0	197	106	32	22	8	505	0.0326533	0	0	87	73	280	67	62	0	12	77	12	131	19	0	820	0.0526742	0	0	0	29	0	6	0	0	12	41	91	59	9	162	87	496	0.0351152
			4511955																1545355																1554744																	1411856

### Sheet: ext.larvae
	Taxonomic annotation and frequency of ASVs from the cuticle surface microbiota of Anopheles albimanus larvae from three locations in south central Guatemala
	taxa with count below 2000 (highlighted) were excluded from heatmap
		All locations
S/N	Village	Percentage	sum	ElTerrero															Sum	Percentage	LasCruses3														Sum	Percentage	LasCruses4															Sum	Percentage
1	D_0__Bacteria;D_1__Proteobacteria;D_2__Betaproteobacteria;D_3__Burkholderiales;D_4__Comamonadaceae;D_5__Acidovorax	41.3275	2186837	1545	24188	884	115	233	812	23744	45169	51821	6432	2200	42707	4773	7537	21756	233916	21.8186	100688	70470	32072	42754	56022	26315	8487	55562	39435	30496	55113	45590	84059	39508	686571	35.5225	115257	146705	117939	78782	51110	94100	83404	68403	63162	93055	80050	115933	69700	50019	38731	1266350	55.3846
2	D_0__Bacteria;D_1__Proteobacteria;D_2__Betaproteobacteria;D_3__Burkholderiales;D_4__Comamonadaceae;D_5__Paucibacter	9.88669	523152	3725	3272	4138	574	772	1722	11258	21614	6950	6758	645	40140	13206	7528	8050	130352	12.1586	32871	36879	37009	34614	27610	36778	7234	32633	21254	60990	23864	16448	155	14544	382883	19.81	126	51	445	879	674	161	0	71	95	1793	924	216	1340	1255	1887	9917	0.433726
3	D_0__Bacteria;D_1__Proteobacteria;D_2__Betaproteobacteria;D_3__Burkholderiales;D_4__Comamonadaceae;__	7.90324	418198	1114	26501	518	47	58	455	10771	6566	6857	1929	860	919	2964	2419	4097	66075	6.16317	4903	7253	17001	2292	1850	43196	630	2397	1086	3444	2650	12091	3823	3404	106020	5.48537	15214	10326	23095	17255	44021	9134	16347	14279	4471	10700	20213	8849	16337	18038	17824	246103	10.7635
4	D_0__Bacteria;D_1__Proteobacteria;D_2__Alphaproteobacteria;D_3__Rhizobiales;D_4__Rhizobiaceae;__	2.58272	136664	100	4322	43	0	114	311	1653	4267	3904	205	180	1614	1575	1868	1949	22105	2.06185	1043	2530	547	1985	759	472	8872	2643	7275	101	3757	5319	12643	5192	53138	2.74931	3537	3278	5587	1362	4167	1882	11699	6738	7704	4015	2422	3091	2370	2605	964	61421	2.68629
5	D_0__Bacteria;D_1__Proteobacteria;D_2__Gammaproteobacteria;D_3__Enterobacteriales;D_4__Enterobacteriaceae;D_5__Thorsellia	2.56919	135948	526	1160	58	1197	2293	1350	3277	159	2752	34302	402	11274	294	280	431	59755	5.57367	1638	351	15962	1895	8096	6617	3469	418	797	6921	3644	940	166	573	51487	2.66389	95	146	576	4807	964	117	459	605	506	1395	5952	2071	222	1248	5543	24706	1.08053
6	D_0__Bacteria;D_1__Planctomycetes;D_2__Planctomycetacia;D_3__Planctomycetales;D_4__Planctomycetaceae;D_5__Pirellula	2.512	132922	163	1328	111	79	73	281	3163	1476	7461	219	565	185	291	75	0	15470	1.44297	2036	17390	2361	2783	1682	2756	6623	8060	2984	96	4439	2803	3774	1048	58835	3.04407	8362	6669	4463	800	1029	1542	10920	3850	8570	1888	723	4902	2646	2127	126	58617	2.56365
7	D_0__Bacteria;D_1__Bacteroidetes;D_2__Cytophagia;D_3__Cytophagales;D_4__Cytophagaceae;D_5__Flectobacillus	2.30045	121728	0	1757	0	0	0	0	81	553	156	0	0	0	8436	6694	4863	22540	2.10243	0	0	85	0	0	68	0	0	0	0	0	26118	8170	41134	75575	3.91018	249	1089	5999	950	3390	2165	149	2093	735	345	890	432	1550	2792	785	23613	1.03273
8	D_0__Bacteria;D_1__Bacteroidetes;D_2__Cytophagia;D_3__Cytophagales;D_4__Cytophagaceae;D_5__Runella	2.16265	114436	0	7645	243	0	162	37	246	5956	993	0	0	18	767	620	1580	18267	1.70386	461	343	573	178	1025	2238	81	228	173	12	815	3845	7030	1914	18916	0.978696	6138	6603	6397	2146	4931	3904	5837	7569	4680	3811	5094	7602	5163	5556	1822	77253	3.37871
9	D_0__Bacteria;D_1__Proteobacteria;D_2__Gammaproteobacteria;D_3__Pseudomonadales;D_4__Pseudomonadaceae;D_5__Pseudomonas	1.98869	105231	86	322	404	79	162	48	374	5563	868	123	0	165	32430	16429	12062	69115	6.44673	133	47	433	0	117	210	0	270	174	214	229	6548	178	18942	27495	1.42257	374	344	598	1221	1203	335	0	49	135	406	742	291	792	728	1403	8621	0.377045
10	D_0__Bacteria;D_1__Proteobacteria;D_2__Alphaproteobacteria;D_3__Rhizobiales;D_4__Bradyrhizobiaceae;D_5__Bosea	1.87808	99378	268	1239	112	0	0	129	3520	3373	3275	175	352	447	199	148	377	13614	1.26985	326	1211	347	4790	3235	602	15815	1918	11024	85	1566	2178	5392	1056	49545	2.56341	2021	1911	2262	338	1375	703	10599	5282	4908	2893	308	1034	1001	532	1052	36219	1.58406
11	D_0__Bacteria;D_1__Proteobacteria;D_2__Betaproteobacteria;D_3__Rhodocyclales;D_4__Rhodocyclaceae;D_5__Methyloversatilis	1.80694	95614	0	0	45	0	0	0	396	7777	626	145	0	168	20840	14989	17076	62062	5.78886	0	0	0	0	34	0	0	0	0	0	0	13898	26	19403	33361	1.72607	31	0	0	0	0	0	0	0	0	160	0	0	0	0	0	191	0.00835351
12	D_0__Bacteria;D_1__Actinobacteria;D_2__Actinobacteria;D_3__Micrococcales;D_4__Microbacteriaceae;D_5__Leucobacter	1.60643	85004	4337	2475	315	78	407	1542	40035	1035	1245	4226	1524	4615	0	0	0	61834	5.76759	0	0	32	0	0	0	43	0	86	0	0	523	4407	453	5544	0.286841	933	837	780	746	966	1030	3127	1130	3701	1717	525	320	609	544	661	17626	0.770884
13	D_0__Bacteria;D_1__Proteobacteria;D_2__Gammaproteobacteria;D_3__Enterobacteriales;D_4__Enterobacteriaceae;__	1.55832	82458	136	690	230	397	367	252	1536	986	134	1553	203	3949	291	369	462	11555	1.0778	162	152	1426	338	1339	672	473	143	751	841	853	1208	17424	1574	27356	1.41537	3357	1539	4904	1202	3572	541	2662	3002	7950	7602	1742	2611	574	1889	400	43547	1.90456
14	D_0__Bacteria;D_1__Proteobacteria;D_2__Betaproteobacteria;D_3__Burkholderiales;D_4__Comamonadaceae;D_5__Sphaerotilus	1.42386	75343	86	2928	0	0	0	0	530	4168	598	0	0	155	8923	8134	4840	30362	2.83203	5868	1411	2516	666	1610	1296	661	829	213	1032	5882	2461	859	881	26185	1.35479	3426	1208	1997	511	2414	419	1977	1421	894	315	224	2177	414	935	464	18796	0.822055
15	D_0__Bacteria;D_1__Proteobacteria;D_2__Alphaproteobacteria;D_3__Rhizobiales;D_4__Rhizobiaceae;D_5__Rhizobium	1.37279	72641	125	1407	154	43	67	228	849	430	990	127	556	562	87	222	98	5945	0.554522	358	426	252	150	455	197	8849	131	2556	0	3473	190	3688	243	20968	1.08486	2979	2519	3375	867	2100	1621	7953	4925	8386	2034	1434	2522	2132	2308	573	45728	1.99994
16	D_0__Bacteria;D_1__Proteobacteria;D_2__Betaproteobacteria;D_3__Burkholderiales;D_4__Burkholderiaceae;D_5__Chitinimonas	1.17616	62236	1106	31895	122	40	282	79	734	4339	3882	68	99	213	124	50	0	43033	4.01392	796	362	795	192	703	1349	64	101	225	1323	3493	166	8	161	9738	0.503835	374	90	733	1370	959	427	78	204	0	517	388	1943	335	458	1589	9465	0.413958
17	D_0__Bacteria;D_1__Bacteroidetes;D_2__Cytophagia;D_3__Cytophagales;D_4__Cytophagaceae;D_5__Emticicia	1.14849	60772	47	1431	83	0	0	0	189	6770	729	0	0	0	1091	721	491	11552	1.07752	108	185	122	173	0	47	0	0	115	12	0	9924	13818	7804	32308	1.67159	1279	1178	582	852	1143	1570	423	1367	454	1903	1052	3277	694	618	520	16912	0.739657
18	D_0__Bacteria;D_1__Proteobacteria;D_2__Gammaproteobacteria;D_3__Chromatiales;D_4__Chromatiaceae;D_5__Rheinheimera	1.11262	58874	538	2918	977	120	395	618	1107	1146	415	385	0	1190	92	63	0	9964	0.929396	118	0	57	0	35	5	0	69	393	604	98	24	0	99	1502	0.0777121	252	224	716	3112	2762	546	71	53	267	1783	2217	561	7383	7204	20257	47408	2.07342
19	D_0__Bacteria;D_1__Planctomycetes;D_2__Planctomycetacia;D_3__Planctomycetales;D_4__Planctomycetaceae;D_5__Gemmata	1.05218	55676	388	982	103	0	0	42	4080	1251	1597	420	295	0	0	21	0	9179	0.856175	3482	2495	499	2247	1618	665	5434	2966	1975	331	1755	426	835	97	24825	1.28442	2163	1092	733	221	408	265	4418	2769	2174	2733	814	2670	528	493	191	21672	0.947839
20	D_0__Bacteria;D_1__Proteobacteria;D_2__Betaproteobacteria;D_3__Burkholderiales;D_4__Comamonadaceae;D_5__Pelomonas	0.961206	50862	242	6728	30	0	0	0	34	116	77	0	0	11	63	45	72	7418	0.691917	1529	68	928	117	222	1218	16	32	250	449	61	306	35	70	5301	0.274269	1126	502	2701	5433	4795	1203	114	576	396	1544	3437	1100	3899	4469	6848	38143	1.66821
21	D_0__Bacteria;D_1__Bacteroidetes;D_2__Flavobacteriia;D_3__Flavobacteriales;D_4__Flavobacteriaceae;D_5__Chryseobacterium	0.861366	45579	0	189	0	57	59	88	139	62	166	371	0	62	749	456	396	2794	0.260611	0	4038	5279	173	698	1440	154	10	1102	465	6751	1765	515	573	22963	1.18808	475	124	1490	738	1560	3299	242	347	692	2961	6084	268	169	586	787	19822	0.866928
22	D_0__Bacteria;D_1__Proteobacteria;D_2__Gammaproteobacteria;D_3__Aeromonadales;D_4__Aeromonadaceae;D_5__Aeromonas	0.668509	35374	38	360	0	0	154	172	129	1626	799	62	0	164	1118	757	1115	6494	0.60573	2516	1491	6633	849	2179	5564	206	476	1080	3679	1113	149	435	351	26721	1.38252	205	23	131	247	269	72	0	11	0	237	309	0	227	55	373	2159	0.0944252
23	D_0__Bacteria;D_1__Proteobacteria;D_2__Alphaproteobacteria;D_3__Rhodospirillales;D_4__Rhodospirillaceae;__	0.634095	33553	0	193	0	0	0	0	0	208	118	73	0	15	11791	5106	7837	25341	2.36369	257	0	1075	131	112	884	0	0	64	307	0	1732	55	3032	7649	0.395752	43	0	0	61	89	0	0	0	0	136	144	30	0	0	60	563	0.0246232
24	D_0__Bacteria;D_1__Proteobacteria;D_2__Alphaproteobacteria;D_3__Rhizobiales;D_4__Xanthobacteraceae;D_5__Xanthobacter	0.56043	29655	0	164	0	0	51	63	1014	329	1733	287	278	201	83	46	0	4249	0.396327	52	49	100	2011	422	317	1596	140	1434	116	198	375	344	94	7248	0.375005	559	1460	195	463	178	107	2957	1080	6644	1576	60	663	121	809	1286	18158	0.794152
25	D_0__Bacteria;D_1__Verrucomicrobia;D_2__Verrucomicrobiae;D_3__Verrucomicrobiales;D_4__Verrucomicrobiaceae;D_5__Prosthecobacter	0.53314	28211	0	2449	146	0	0	0	0	0	378	0	0	0	884	716	304	4877	0.454904	0	197	875	0	13	2029	40	0	148	184	622	216	71	564	4959	0.256574	1031	1090	2641	1931	3269	361	1011	1385	287	661	1059	1000	1427	974	248	18375	0.803642
26	D_0__Bacteria;D_1__Proteobacteria;D_2__Gammaproteobacteria;D_3__Pseudomonadales;D_4__Moraxellaceae;D_5__Acinetobacter	0.518475	27435	0	0	69	0	0	0	0	293	0	242	0	161	5720	2722	5382	14589	1.36079	0	0	0	130	0	0	0	0	0	0	52	490	1505	562	2739	0.141713	108	99	157	1561	648	0	0	75	901	0	5691	131	406	205	125	10107	0.442036
27	D_0__Bacteria;D_1__Actinobacteria;D_2__Actinobacteria;D_3__Corynebacteriales;D_4__Mycobacteriaceae;D_5__Mycobacterium	0.371257	19645	37	49	0	0	0	40	114	0	1132	0	0	92	0	0	0	1464	0.136555	54	0	164	1019	509	508	1730	211	1554	369	46	1180	6119	473	13936	0.721035	50	332	88	96	52	0	730	552	1599	190	0	83	91	231	151	4245	0.185658
28	D_0__Bacteria;D_1__Proteobacteria;D_2__Gammaproteobacteria;D_3__Legionellales;D_4__Legionellaceae;D_5__Legionella	0.313164	16571	0	360	0	38	67	109	794	312	3082	62	134	189	0	0	0	5147	0.480088	153	69	83	2721	1728	221	1924	163	1477	228	98	295	1684	140	10984	0.568302	32	41	0	0	0	0	127	73	120	47	0	0	0	0	0	440	0.0192437
29	D_0__Bacteria;D_1__Acidobacteria;D_2__Holophagae;D_3__Holophagales;D_4__Holophagaceae;D_5__uncultured	0.275197	14562	0	259	88	0	0	53	563	209	116	312	0	114	115	56	229	2114	0.197184	0	52	27	0	148	0	0	0	0	128	0	55	50	90	550	0.0284565	470	200	365	1382	1504	232	91	0	83	1126	646	398	1142	1323	2936	11898	0.520367
30	D_0__Bacteria;D_1__Proteobacteria;D_2__Alphaproteobacteria;D_3__Rhodospirillales;D_4__Acetobacteraceae;__	0.27223	14405	0	113	34	0	0	0	0	182	40	0	0	36	184	151	493	1233	0.115009	0	487	0	1155	1024	159	1062	245	4595	28	147	162	153	101	9318	0.482104	233	225	396	118	214	228	404	771	221	185	232	276	132	0	219	3854	0.168557
31	D_0__Bacteria;D_1__Proteobacteria;D_2__Alphaproteobacteria;D_3__Rhodobacterales;D_4__Rhodobacteraceae;D_5__Gemmobacter	0.245773	13005	0	20	0	0	0	0	0	318	0	0	0	0	302	1089	1336	3065	0.285889	0	57	0	235	63	27	55	220	823	0	0	117	1970	170	3737	0.193349	71	41	250	445	225	0	1885	1831	80	124	178	16	49	103	905	6203	0.271292
32	D_0__Bacteria;D_1__Planctomycetes;D_2__Planctomycetacia;D_3__Planctomycetales;D_4__Planctomycetaceae;__	0.223095	11805	0	0	0	0	0	0	0	0	0	0	0	0	0	0	0	0	0	308	0	0	3836	490	768	3741	127	2155	0	0	209	140	31	11805	0.61078	0	0	0	0	0	0	0	0	0	0	0	0	0	0	0	0	0
33	D_0__Bacteria;D_1__Proteobacteria;D_2__Betaproteobacteria;D_3__Burkholderiales;D_4__Comamonadaceae;D_5__Aquabacterium	0.222112	11753	97	994	43	0	72	81	243	2416	0	286	779	250	1127	605	368	7361	0.6866	0	28	96	0	0	151	0	0	0	420	0	151	0	71	917	0.0474447	140	0	277	365	144	85	79	147	0	148	153	809	328	691	109	3475	0.151981
34	D_0__Bacteria;D_1__Proteobacteria;D_2__Gammaproteobacteria;__;__;__	0.221564	11724	0	157	73	0	34	56	93	0	477	0	0	153	38	12	41	1134	0.105774	13	31	61	0	0	48	0	22	6	83	0	264	398	698	1624	0.0840242	515	135	566	418	503	366	0	81	0	286	470	384	959	1141	3142	8966	0.392134
35	D_0__Bacteria;D_1__Proteobacteria;D_2__Alphaproteobacteria;D_3__Rhizobiales;D_4__Rhizobiaceae;D_5__Shinella	0.215138	11384	28	116	121	0	0	0	70	312	96	0	56	1512	359	405	1112	4187	0.390544	0	14	0	0	0	0	710	16	224	0	0	417	1978	474	3833	0.198316	242	77	392	187	167	116	310	180	82	850	178	108	358	54	63	3364	0.147127
36	D_0__Bacteria;D_1__Proteobacteria;D_2__Betaproteobacteria;D_3__Rhodocyclales;D_4__Rhodocyclaceae;D_5__Zoogloea	0.212474	11243	0	0	0	0	0	0	0	0	0	0	0	0	3297	4366	2838	10501	0.979485	0	0	0	0	0	0	0	0	0	0	0	175	0	487	662	0.0342513	0	0	0	0	0	0	0	0	0	80	0	0	0	0	0	80	0.00349885
37	D_0__Bacteria;D_1__Verrucomicrobia;D_2__Spartobacteria;D_3__Chthoniobacterales;D_4__Chthoniobacterales Incertae Sedis;D_5__Terrimicrobium	0.209677	11095	0	110	69	0	88	33	236	0	3115	0	208	137	125	119	7	4247	0.396141	76	0	0	615	23	215	1020	0	543	191	0	512	2162	217	5574	0.288393	100	133	0	0	0	89	349	131	341	79	0	52	0	0	0	1274	0.0557192
38	D_0__Bacteria;D_1__Bacteroidetes;D_2__Sphingobacteriia;D_3__Sphingobacteriales;D_4__Chitinophagaceae;D_5__uncultured	0.207277	10968	0	0	0	0	0	0	0	458	0	0	0	0	791	459	1067	2775	0.258839	141	175	1190	84	113	2713	129	0	63	15	113	640	85	1168	6629	0.342978	71	64	75	179	457	17	80	129	116	80	175	39	82	0	0	1564	0.0684025
39	D_0__Bacteria;D_1__Proteobacteria;D_2__Deltaproteobacteria;D_3__Bdellovibrionales;D_4__Bdellovibrionaceae;D_5__Bdellovibrio	0.202666	10724	0	283	0	0	0	0	0	100	111	0	0	0	18	55	0	567	0.0528872	204	0	132	0	55	191	0	61	65	31	7	229	1142	223	2340	0.121069	544	590	765	464	657	227	858	685	718	392	505	644	310	233	225	7817	0.341881
40	D_0__Bacteria;D_1__Bacteroidetes;D_2__Sphingobacteriia;D_3__Sphingobacteriales;D_4__Saprospiraceae;D_5__uncultured	0.201078	10640	0	2797	0	0	0	0	0	0	0	0	0	0	98	181	86	3162	0.294937	0	0	47	0	0	0	0	0	0	0	0	110	0	208	365	0.0188848	216	131	279	1764	3309	134	69	0	152	129	232	0	0	427	271	7113	0.311092
41	D_0__Bacteria;D_1__Proteobacteria;D_2__Deltaproteobacteria;D_3__Myxococcales;D_4__mle1-27;D_5__uncultured bacterium	0.18955	10030	0	781	199	0	0	58	0	292	0	59	0	281	131	119	138	2058	0.191961	96	106	174	0	0	294	0	0	0	109	0	910	215	715	2619	0.135505	97	85	174	569	1680	252	101	447	123	299	297	108	309	286	526	5353	0.234117
42	D_0__Bacteria;D_1__Actinobacteria;D_2__Actinobacteria;D_3__Micrococcales;D_4__Microbacteriaceae;D_5__Microbacterium	0.172995	9154	0	37	0	0	0	0	0	111	99	0	0	0	0	0	0	247	0.023039	330	96	58	310	159	243	171	91	152	44	113	194	153	59	2173	0.112429	183	211	203	134	138	0	1671	2184	1003	232	149	222	97	189	118	6734	0.294516
43	D_0__Bacteria;D_1__Deinococcus-Thermus;D_2__Deinococci;D_3__Deinococcales;D_4__Deinococcaceae;D_5__Deinococcus	0.168441	8913	0	2164	0	67	0	0	0	146	157	54	65	155	47	0	0	2855	0.266301	0	0	147	126	116	91	89	77	0	95	0	596	433	377	2147	0.111084	312	429	68	246	487	188	261	71	155	204	359	488	126	238	279	3911	0.17105
44	D_0__Bacteria;D_1__Gracilibacteria;D_2__Gyrodactylus salaris (gyrodactylosis fluke);D_3__;D_4__;D_5__	0.16005	8469	161	718	130	0	0	178	0	481	0	211	0	178	312	125	0	2494	0.232629	147	217	65	82	0	184	0	75	0	147	105	1305	610	1293	4230	0.218856	0	200	72	82	303	59	122	162	36	60	117	249	82	81	120	1745	0.0763187
45	D_0__Bacteria;D_1__Bacteroidetes;D_2__Cytophagia;D_3__Cytophagales;D_4__Cytophagaceae;D_5__uncultured	0.153379	8116	0	354	32	0	0	122	0	1146	219	48	0	17	79	50	214	2281	0.212761	131	0	110	175	206	85	82	0	0	0	0	137	107	88	1121	0.0579995	281	268	163	399	732	232	271	257	71	328	333	455	251	479	194	4714	0.20617
46	D_0__Bacteria;D_1__Proteobacteria;D_2__Alphaproteobacteria;D_3__Rhizobiales;D_4__Xanthobacteraceae;D_5__Ancylobacter	0.150468	7962	0	0	0	0	0	0	0	0	34	34	26	0	56	68	0	218	0.020334	68	136	141	900	1044	118	1070	125	1659	220	0	549	1320	114	7464	0.38618	0	20	0	0	0	0	57	100	55	48	0	0	0	0	0	280	0.012246
47	D_0__Bacteria;D_1__Armatimonadetes;D_2__Fimbriimonadia;D_3__Fimbriimonadales;D_4__Fimbriimonadaceae;D_5__uncultured bacterium	0.13775	7289	0	2456	0	0	0	0	0	0	0	36	0	150	156	273	169	3240	0.302212	0	0	177	0	0	283	0	0	0	117	192	136	0	93	998	0.0516356	122	78	180	490	1187	86	0	103	0	221	142	0	103	339	0	3051	0.133437
48	D_0__Bacteria;D_1__Proteobacteria;D_2__Alphaproteobacteria;D_3__Rhizobiales;__;__	0.124616	6594	0	649	0	0	0	0	225	137	118	95	66	89	0	0	0	1379	0.128627	196	76	27	234	391	64	526	240	289	280	96	0	135	24	2578	0.133383	144	104	108	112	209	61	422	200	352	388	98	176	83	67	113	2637	0.115331
49	D_0__Bacteria;D_1__Bacteroidetes;D_2__Sphingobacteriia;D_3__Sphingobacteriales;D_4__NS11-12 marine group;Ambiguous_taxa	0.121913	6451	0	380	0	0	0	0	0	109	0	0	0	0	484	220	368	1561	0.145603	0	0	0	0	0	59	0	0	0	153	0	652	64	2937	3865	0.199971	71	0	52	317	237	0	0	0	0	98	72	0	0	0	178	1025	0.044829
50	D_0__Bacteria;D_1__Proteobacteria;D_2__Betaproteobacteria;D_3__Burkholderiales;D_4__Comamonadaceae;D_5__Hydrogenophaga	0.113692	6016	0	0	0	0	0	0	71	766	0	0	0	37	143	223	812	2052	0.191401	0	144	19	0	0	0	0	0	0	0	0	189	298	246	896	0.0463582	131	142	288	271	133	100	184	161	276	157	154	628	262	119	62	3068	0.134181
51	D_0__Bacteria;D_1__Proteobacteria;D_2__Alphaproteobacteria;D_3__Rhodospirillales;D_4__Rhodospirillales Incertae Sedis;D_5__Reyranella	0.106209	5620	0	68	0	0	0	0	63	0	0	23	0	0	0	0	0	154	0.0143644	76	45	103	133	178	0	2023	408	1253	0	68	104	436	99	4926	0.254867	0	78	0	0	0	0	179	86	61	136	0	0	0	0	0	540	0.0236172
52	D_0__Bacteria;D_1__Firmicutes;D_2__Clostridia;D_3__Clostridiales;D_4__Family XII;D_5__Acidaminobacter	0.104564	5533	41	1163	0	0	0	0	0	0	0	243	0	83	153	137	226	2046	0.190841	0	80	800	0	159	1193	0	0	0	515	105	0	0	29	2881	0.14906	29	0	0	167	232	0	0	0	0	0	0	0	0	0	178	606	0.0265038
53	D_0__Bacteria;D_1__Proteobacteria;D_2__Deltaproteobacteria;D_3__Oligoflexales;D_4__0319-6G20;D_5__uncultured bacterium	0.0990272	5240	0	224	0	0	0	0	0	0	0	0	0	0	68	22	0	314	0.0292885	106	72	45	194	47	64	98	113	0	0	27	0	273	51	1090	0.0563956	196	209	293	131	266	170	643	311	425	213	78	226	187	262	226	3836	0.16777
54	D_0__Bacteria;D_1__Proteobacteria;D_2__Alphaproteobacteria;D_3__Rhizobiales;D_4__Rhizobiales Incertae Sedis;D_5__Phreatobacter	0.0949641	5025	0	201	94	0	0	0	263	100	142	85	0	0	0	60	0	945	0.0881453	0	0	0	235	0	93	1097	0	161	0	0	295	876	310	3067	0.158684	97	141	25	28	104	0	87	105	265	0	0	61	22	78	0	1013	0.0443042
55	D_0__Bacteria;D_1__Proteobacteria;D_2__Alphaproteobacteria;D_3__Rhizobiales;D_4__Hyphomicrobiaceae;D_5__Devosia	0.0943593	4993	0	266	0	0	0	0	416	240	175	0	0	165	0	0	0	1262	0.117714	0	154	203	31	0	98	73	0	80	0	786	151	577	169	2322	0.120138	176	86	174	110	122	31	71	129	87	65	132	0	59	148	19	1409	0.0616235
56	D_0__Bacteria;D_1__Firmicutes;D_2__Bacilli;D_3__Bacillales;D_4__Planococcaceae;D_5__Lysinibacillus	0.0939246	4970	0	25	0	0	0	0	848	220	79	350	90	110	17	0	0	1739	0.162206	45	91	160	96	206	61	59	145	206	203	293	70	59	39	1733	0.0896638	179	129	137	36	87	170	112	80	28	140	55	68	31	195	51	1498	0.065516
57	D_0__Bacteria;D_1__Proteobacteria;D_2__Alphaproteobacteria;D_3__Caulobacterales;D_4__Caulobacteraceae;D_5__Caulobacter	0.0911088	4821	41	75	0	52	9	258	122	0	0	0	0	238	258	188	0	1241	0.115755	0	50	258	0	166	236	0	0	0	0	0	360	0	171	1241	0.0642082	199	0	192	215	290	99	0	0	63	53	40	44	252	271	621	2339	0.102298
58	D_0__Bacteria;D_1__Bacteroidetes;D_2__Cytophagia;D_3__Cytophagales;D_4__Cytophagaceae;D_5__Spirosoma	0.0863653	4570	0	97	0	0	0	0	0	168	39	0	71	0	37	0	0	412	0.0384295	0	0	0	0	0	41	0	0	0	0	4	147	542	178	912	0.047186	170	247	228	75	61	154	326	376	405	174	225	380	182	101	142	3246	0.141966
59	D_0__Bacteria;D_1__Proteobacteria;D_2__Betaproteobacteria;D_3__Burkholderiales;D_4__Comamonadaceae;D_5__Delftia	0.0832093	4403	0	0	0	0	0	0	283	90	103	0	113	163	0	0	90	842	0.0785379	227	0	0	0	95	0	0	0	0	0	0	56	1067	1530	2975	0.153924	38	0	152	0	0	132	0	0	0	90	0	52	0	52	70	586	0.0256291
60	D_0__Bacteria;D_1__Proteobacteria;D_2__Alphaproteobacteria;D_3__Rhizobiales;D_4__Rhizobiaceae;D_5__Ensifer	0.0806958	4270	0	0	0	0	0	0	0	88	0	0	0	0	0	0	0	88	0.00820824	0	0	0	80	112	0	3466	0	42	0	0	0	53	42	3795	0.19635	0	0	27	0	0	0	87	99	142	0	0	0	0	32	0	387	0.0169257
61	D_0__Bacteria;D_1__Proteobacteria;D_2__Alphaproteobacteria;D_3__Caulobacterales;D_4__Caulobacteraceae;D_5__Phenylobacterium	0.078239	4140	0	240	0	0	0	79	0	188	0	353	0	49	197	91	439	1636	0.152599	159	30	180	0	0	215	0	0	0	173	0	205	0	148	1110	0.0574303	73	42	278	134	250	94	38	152	0	75	110	0	106	42	0	1394	0.0609675
62	D_0__Bacteria;D_1__Proteobacteria;D_2__Betaproteobacteria;D_3__Rhodocyclales;D_4__Rhodocyclaceae;D_5__Azoarcus	0.0778611	4120	89	374	119	59	250	258	1888	152	84	316	55	448	0	0	0	4092	0.381683	0	0	0	0	0	0	0	0	0	0	0	0	0	28	28	0.00144869	0	0	0	0	0	0	0	0	0	0	0	0	0	0	0	0	0
63	D_0__Bacteria;D_1__Proteobacteria;D_2__Alphaproteobacteria;D_3__Rhodobacterales;D_4__Rhodobacteraceae;D_5__Paracoccus	0.0736278	3896	0	0	0	0	0	0	0	59	78	0	0	0	0	15	0	152	0.0141779	0	0	0	161	0	111	306	0	73	0	26	0	123	0	800	0.0413912	194	232	145	199	382	109	159	489	144	0	0	0	169	722	0	2944	0.128758
64	D_0__Bacteria;D_1__Bacteroidetes;D_2__Flavobacteriia;D_3__Flavobacteriales;D_4__Cryomorphaceae;D_5__Fluviicola	0.0697915	3693	0	0	0	0	0	0	0	81	0	0	0	0	2499	842	203	3625	0.338123	0	0	0	0	0	0	0	0	0	0	0	54	0	0	54	0.00279391	0	0	0	0	0	0	0	0	0	14	0	0	0	0	0	14	0.000612299
65	D_0__Bacteria;D_1__Proteobacteria;D_2__Alphaproteobacteria;D_3__Rhizobiales;D_4__Methylobacteriaceae;D_5__Methylobacterium	0.0636495	3368	0	35	0	0	0	0	0	0	0	0	0	0	0	0	0	35	0.00326464	0	0	0	52	90	0	164	0	201	0	0	0	285	65	857	0.0443404	26	23	0	85	34	0	736	725	733	0	0	0	66	0	48	2476	0.108289
66	D_0__Bacteria;D_1__Proteobacteria;D_2__Betaproteobacteria;D_3__Neisseriales;D_4__Neisseriaceae;D_5__Vogesella	0.0630637	3337	0	0	0	0	0	0	0	0	0	0	0	0	0	0	0	0	0	152	368	558	21	245	1036	0	0	0	458	153	49	0	0	3040	0.157287	0	0	42	116	0	0	37	29	0	41	32	0	0	0	0	297	0.0129895
67	D_0__Bacteria;D_1__Proteobacteria;D_2__Betaproteobacteria;D_3__Burkholderiales;D_4__Comamonadaceae;D_5__Comamonas	0.058736	3108	0	137	0	0	0	0	0	117	0	0	0	0	128	138	347	867	0.0808698	0	0	0	0	0	0	0	0	0	0	0	152	455	206	813	0.0420639	86	108	163	85	76	83	105	106	138	33	0	56	111	0	278	1428	0.0624545
68	D_0__Bacteria;D_1__Proteobacteria;D_2__Alphaproteobacteria;D_3__Sphingomonadales;D_4__Sphingomonadaceae;D_5__Sphingobium	0.0564871	2989	0	0	0	0	0	0	0	581	391	0	0	0	911	428	210	2521	0.235147	0	0	0	0	0	0	0	0	0	0	0	129	35	77	241	0.0124691	0	0	0	36	0	0	0	0	0	0	35	0	0	156	0	227	0.00992799
69	D_0__Bacteria;D_1__Bacteroidetes;D_2__Sphingobacteriia;D_3__Sphingobacteriales;D_4__env.OPS 17;D_5__uncultured Bacteroidetes bacterium	0.0562036	2974	76	25	72	0	0	0	0	0	0	0	0	94	50	28	0	345	0.03218	0	0	0	0	115	84	0	0	0	0	0	131	0	238	568	0.0293878	138	32	77	261	228	109	0	0	0	147	175	39	220	251	384	2061	0.0901391
70	D_0__Bacteria;D_1__Proteobacteria;D_2__Betaproteobacteria;D_3__Rhodocyclales;D_4__Rhodocyclaceae;D_5__Uliginosibacterium	0.0539547	2855	0	73	0	0	0	0	0	0	0	0	0	0	0	0	0	73	0.0068091	145	0	123	32	0	36	0	0	0	74	0	0	0	0	410	0.021213	91	0	0	1133	103	52	0	0	0	164	145	47	76	43	518	2372	0.103741
71	D_0__Bacteria;D_1__Proteobacteria;D_2__Alphaproteobacteria;D_3__Rhodobacterales;D_4__Rhodobacteraceae;__	0.0530854	2809	0	171	0	0	0	0	0	39	36	191	0	79	75	49	0	640	0.0596963	0	86	239	91	0	60	64	0	108	0	14	95	305	131	1193	0.0617247	43	62	30	120	239	0	22	149	167	0	0	0	144	0	0	976	0.042686
72	D_0__Bacteria;D_1__Proteobacteria;D_2__Alphaproteobacteria;D_3__Rickettsiales;D_4__Rickettsiales Incertae Sedis;D_5__Candidatus Odyssella	0.049438	2616	0	270	0	0	0	0	0	46	0	0	0	0	14	0	0	330	0.0307809	0	172	186	0	0	285	0	0	91	181	0	57	0	6	978	0.0506008	131	0	0	201	194	111	124	36	167	0	76	115	0	84	69	1308	0.0572062
73	D_0__Bacteria;D_1__Proteobacteria;D_2__Betaproteobacteria;D_3__Rhodocyclales;D_4__Rhodocyclaceae;D_5__Dechloromonas	0.047019	2488	0	416	0	0	0	0	0	0	0	0	0	0	23	17	0	456	0.0425336	156	0	0	0	0	318	0	55	0	58	0	764	0	178	1529	0.079109	63	52	33	45	18	0	0	0	0	56	0	55	31	0	150	503	0.021999
74	D_0__Bacteria;D_1__Proteobacteria;D_2__Alphaproteobacteria;D_3__Sphingomonadales;D_4__Sphingomonadaceae;D_5__Novosphingobium	0.0456394	2415	0	0	0	0	0	0	0	56	0	0	0	0	240	123	226	645	0.0601626	0	0	357	0	0	49	34	0	37	0	0	35	45	94	651	0.0336821	0	0	73	160	425	40	0	81	0	0	87	23	46	184	0	1119	0.0489402
75	D_0__Bacteria;D_1__Proteobacteria;D_2__Alphaproteobacteria;D_3__Rhodospirillales;D_4__Acetobacteraceae;D_5__Roseomonas	0.0432771	2290	0	47	0	0	0	0	90	0	108	0	0	0	0	0	0	245	0.0228525	0	77	0	148	0	0	486	0	271	26	40	31	145	0	1224	0.0633286	0	0	89	0	96	43	314	113	0	0	0	84	0	0	82	821	0.035907
76	D_0__Bacteria;D_1__Proteobacteria;D_2__Alphaproteobacteria;D_3__Sphingomonadales;D_4__Sphingomonadaceae;D_5__Blastomonas	0.0374565	1982	0	69	0	0	82	0	0	287	79	108	0	0	387	196	142	1350	0.125922	0	0	0	0	0	0	0	0	0	0	0	0	0	91	91	0.00470825	17	0	0	184	136	0	0	0	0	0	0	0	85	119	0	541	0.023661
77	D_0__Bacteria;D_1__Proteobacteria;D_2__Betaproteobacteria;D_3__Burkholderiales;D_4__Comamonadaceae;D_5__Pseudorhodoferax	0.0359635	1903	0	575	0	0	0	0	0	0	78	0	0	0	0	0	0	653	0.0609088	0	0	0	0	0	0	0	0	0	0	0	0	0	0	0	0	111	154	38	84	54	0	71	71	0	0	35	316	159	157	0	1250	0.0546695
78	D_0__Bacteria;D_1__Proteobacteria;D_2__Betaproteobacteria;D_3__Neisseriales;D_4__Neisseriaceae;__	0.0346406	1833	0	0	0	0	0	0	0	0	0	0	0	0	422	443	679	1544	0.144017	0	0	0	0	0	0	0	0	0	0	0	79	0	210	289	0.0149526	0	0	0	0	0	0	0	0	0	0	0	0	0	0	0	0	0
79	D_0__Bacteria;D_1__Proteobacteria;D_2__Alphaproteobacteria;D_3__Sphingomonadales;D_4__Sphingomonadaceae;D_5__Sphingomonas	0.0328642	1739	221	61	0	58	0	204	0	93	38	27	0	0	127	90	162	1081	0.100831	0	0	95	0	88	64	0	0	0	81	0	0	0	58	386	0.0199713	0	0	0	0	66	0	0	0	0	0	78	0	59	69	0	272	0.0118961
80	D_0__Bacteria;D_1__Proteobacteria;D_2__Alphaproteobacteria;D_3__Rhodospirillales;D_4__Rhodospirillaceae;D_5__Azospirillum	0.0300105	1588	0	148	0	0	0	0	0	0	0	0	0	53	50	75	0	326	0.0304078	0	0	0	76	0	0	75	0	74	0	0	14	69	0	308	0.0159356	92	0	85	36	114	0	174	108	54	0	29	47	75	140	0	954	0.0417238
81	D_0__Bacteria;D_1__Proteobacteria;D_2__Alphaproteobacteria;D_3__Rhizobiales;D_4__Hyphomicrobiaceae;D_5__uncultured	0.0299916	1587	73	109	0	0	0	0	312	0	0	0	0	0	0	0	0	494	0.046078	0	0	0	87	0	0	0	0	77	0	0	65	104	130	463	0.0239552	89	0	0	0	0	71	131	47	118	103	35	23	0	0	13	630	0.0275535
82	D_0__Bacteria;D_1__Firmicutes;D_2__Clostridia;D_3__Clostridiales;D_4__Clostridiaceae 1;__	0.0272136	1440	0	0	0	177	0	0	0	0	0	0	0	0	0	0	0	177	0.0165097	0	0	0	305	0	0	88	0	0	0	0	76	328	44	841	0.0435125	0	0	166	0	0	0	85	0	79	70	22	0	0	0	0	422	0.0184564
83	D_0__Bacteria;D_1__Proteobacteria;D_2__Alphaproteobacteria;D_3__Sphingomonadales;D_4__Sphingomonadaceae;D_5__Sphingopyxis	0.0267411	1415	0	32	0	0	0	0	0	0	138	0	0	0	0	154	211	535	0.0499023	0	0	43	0	0	93	0	0	0	0	0	72	17	208	433	0.022403	0	0	0	229	43	24	0	58	93	0	0	0	0	0	0	447	0.0195498
84	D_0__Bacteria;D_1__Proteobacteria;D_2__Gammaproteobacteria;D_3__Enterobacteriales;D_4__Enterobacteriaceae;D_5__Enterobacter	0.0258907	1370	0	0	0	0	0	0	0	0	0	0	0	0	345	93	0	438	0.0408546	0	0	0	0	0	0	0	0	62	0	187	0	72	0	321	0.0166082	0	0	262	0	0	275	0	0	0	0	0	0	0	0	74	611	0.0267225
85	D_0__Bacteria;D_1__Bacteroidetes;D_2__Flavobacteriia;D_3__Flavobacteriales;D_4__Flavobacteriaceae;D_5__Flavobacterium	0.0255883	1354	0	24	0	0	0	0	0	177	81	61	0	0	299	241	137	1020	0.0951409	0	0	43	0	0	0	0	0	0	0	0	22	0	68	133	0.00688129	0	25	115	49	0	0	0	0	0	0	12	0	0	0	0	201	0.00879086
86	D_0__Bacteria;D_1__Bacteroidetes;D_2__Sphingobacteriia;D_3__Sphingobacteriales;D_4__env.OPS 17;__	0.0253426	1341	0	0	0	0	0	0	0	0	0	0	0	0	0	0	0	0	0	78	0	110	0	0	0	0	0	0	170	0	110	54	179	701	0.0362691	0	0	0	103	78	0	0	0	0	14	115	0	51	174	105	640	0.0279908
87	D_0__Bacteria;D_1__Proteobacteria;D_2__Betaproteobacteria;D_3__Burkholderiales;D_4__Burkholderiaceae;D_5__Ralstonia	0.0250403	1325	0	0	0	0	0	0	14	0	92	65	0	0	0	0	0	171	0.0159501	0	0	67	128	0	82	0	0	74	0	274	0	0	0	625	0.0323369	65	45	84	48	0	101	66	106	0	0	0	0	0	0	14	529	0.0231362
88	D_0__Bacteria;D_1__Proteobacteria;D_2__Betaproteobacteria;D_3__Neisseriales;D_4__Neisseriaceae;D_5__Leeia	0.0246245	1303	0	0	0	0	0	0	0	0	0	0	0	0	0	0	0	0	0	0	0	0	0	0	0	0	0	0	0	0	86	571	63	720	0.0372521	150	46	0	0	33	82	0	54	0	126	0	0	0	0	92	583	0.0254979
89	D_0__Bacteria;D_1__Proteobacteria;D_2__Alphaproteobacteria;D_3__Rickettsiales;D_4__SM2D12;D_5__uncultured bacterium	0.0241709	1279	0	0	0	0	0	0	0	142	0	0	0	0	34	52	0	228	0.0212668	0	0	146	0	188	134	0	0	0	149	0	0	0	0	617	0.031923	0	0	17	0	41	0	0	0	0	78	0	29	0	114	155	434	0.0189813
90	D_0__Bacteria;D_1__Proteobacteria;D_2__Alphaproteobacteria;D_3__Rhizobiales;D_4__Phyllobacteriaceae;__	0.0235851	1248	35	0	0	0	0	81	0	0	896	0	25	0	0	0	0	1037	0.0967266	0	0	0	55	0	0	67	0	0	0	0	40	49	0	211	0.0109169	0	0	0	0	0	0	0	0	0	0	0	0	0	0	0	0	0
91	D_0__Bacteria;D_1__Verrucomicrobia;D_2__Verrucomicrobiae;D_3__Verrucomicrobiales;D_4__Verrucomicrobiaceae;D_5__Luteolibacter	0.0233205	1234	0	0	0	0	0	0	0	0	0	0	0	0	0	0	0	0	0	0	0	0	0	0	0	0	0	0	0	0	129	358	619	1106	0.0572234	0	0	0	63	0	0	0	0	0	0	65	0	0	0	0	128	0.00559816
92	D_0__Bacteria;D_1__Verrucomicrobia;D_2__Opitutae;D_3__Opitutales;D_4__Opitutaceae;D_5__Opitutus	0.022678	1200	0	31	0	0	0	0	0	0	0	0	0	0	0	0	0	31	0.00289154	69	104	12	42	79	79	0	0	55	131	0	78	43	116	808	0.0418052	28	0	0	0	62	0	0	0	0	89	43	110	0	0	29	361	0.0157886
93	D_0__Bacteria;D_1__Verrucomicrobia;D_2__Verrucomicrobiae;D_3__Verrucomicrobiales;D_4__Verrucomicrobiaceae;__	0.0226591	1199	0	0	0	0	0	0	0	0	0	0	0	0	0	0	0	0	0	0	0	0	0	0	0	0	0	0	0	0	184	342	570	1096	0.056706	0	0	0	36	35	0	0	0	0	0	32	0	0	0	0	103	0.00450477
94	D_0__Bacteria;D_1__Proteobacteria;D_2__Betaproteobacteria;D_3__Burkholderiales;D_4__Comamonadaceae;D_5__Variovorax	0.0213929	1132	0	0	0	0	0	0	0	0	327	0	0	0	0	52	0	379	0.0353514	0	0	0	0	0	29	0	0	0	0	0	37	91	56	213	0.0110204	56	0	66	0	0	0	224	0	166	0	28	0	0	0	0	540	0.0236172
95	D_0__Bacteria;D_1__Firmicutes;D_2__Clostridia;D_3__Halanaerobiales;D_4__ODP1230B8.23;D_5__uncultured bacterium	0.0210149	1112	0	142	0	0	0	0	0	7	0	43	0	0	0	55	0	247	0.023039	0	18	0	0	56	69	72	26	96	0	0	0	119	0	456	0.023593	62	0	57	0	7	0	177	17	0	0	0	0	0	89	0	409	0.0178879
96	D_0__Bacteria;D_1__Parcubacteria;D_2__Candidatus Nomurabacteria;D_3__uncultured bacterium;D_4__;D_5__	0.0199944	1058	0	0	0	0	0	0	116	0	0	78	0	0	0	0	0	194	0.0180954	239	42	0	0	0	92	0	130	99	102	0	0	0	0	704	0.0364243	0	0	0	0	0	0	0	0	160	0	0	0	0	0	0	160	0.0069977
97	D_0__Bacteria;D_1__Proteobacteria;D_2__Betaproteobacteria;D_3__Burkholderiales;D_4__Comamonadaceae;D_5__Azohydromonas	0.0183314	970	0	0	0	0	0	0	0	0	0	0	0	0	59	41	280	380	0.0354447	0	0	0	0	0	0	0	0	0	0	0	23	99	468	590	0.030526	0	0	0	0	0	0	0	0	0	0	0	0	0	0	0	0	0
98	D_0__Bacteria;D_1__Proteobacteria;D_2__Gammaproteobacteria;D_3__Cellvibrionales;D_4__Cellvibrionaceae;D_5__Cellvibrio	0.0178778	946	0	0	0	0	0	0	0	0	0	0	0	0	0	0	0	0	0	250	33	510	0	76	77	0	0	0	0	0	0	0	0	946	0.0489451	0	0	0	0	0	0	0	0	0	0	0	0	0	0	0	0	0
99	D_0__Bacteria;D_1__Saccharibacteria;Ambiguous_taxa;D_3__;D_4__;D_5__	0.0147596	781	0	0	0	0	0	0	0	0	0	0	0	0	0	0	0	0	0	169	0	0	103	85	47	0	41	41	0	0	0	0	0	486	0.0251452	0	0	48	0	0	0	0	112	106	0	0	0	0	0	29	295	0.012902
100	D_0__Bacteria;D_1__Bacteroidetes;D_2__Flavobacteriia;D_3__Flavobacteriales;D_4__Flavobacteriaceae;D_5__Cloacibacterium	0.0144383	764	0	139	0	0	0	0	44	0	0	0	0	0	156	132	211	682	0.0636138	0	0	0	0	0	0	0	0	0	69	0	0	0	0	69	0.00356999	0	0	0	0	0	0	0	0	0	0	0	0	0	0	13	13	0.000568563
101	D_0__Bacteria;D_1__Proteobacteria;D_2__Alphaproteobacteria;D_3__Caulobacterales;D_4__Caulobacteraceae;D_5__Asticcacaulis	0.0140981	746	0	50	111	0	0	48	0	0	0	18	0	107	71	0	0	405	0.0377765	0	0	55	0	0	22	0	0	0	0	0	23	0	0	100	0.00517391	0	0	0	0	46	0	0	21	0	174	0	0	0	0	0	241	0.0105403
102	D_0__Bacteria;D_1__Chlamydiae;D_2__Chlamydiae;D_3__Chlamydiales;D_4__Simkaniaceae;D_5__uncultured	0.0135123	715	0	0	0	0	0	0	0	0	0	0	0	0	0	0	0	0	0	0	0	0	0	0	0	0	0	0	0	0	31	0	0	31	0.00160391	0	10	129	50	76	0	0	21	0	0	0	0	108	290	0	684	0.0299152
103	D_0__Bacteria;D_1__Proteobacteria;D_2__Betaproteobacteria;D_3__Burkholderiales;D_4__Comamonadaceae;D_5__Leptothrix	0.0132666	702	0	33	0	0	0	0	31	0	270	0	0	40	0	43	0	417	0.0388958	0	0	0	0	0	0	0	0	0	0	0	0	0	0	0	0	59	0	61	0	0	28	0	28	0	0	28	0	0	81	0	285	0.0124647
104	D_0__Bacteria;D_1__Proteobacteria;D_2__Betaproteobacteria;D_3__Burkholderiales;D_4__Alcaligenaceae;__	0.0127375	674	0	0	0	0	0	0	0	0	0	0	0	0	0	0	0	0	0	0	55	185	0	0	190	101	0	0	0	0	134	9	0	674	0.0348721	0	0	0	0	0	0	0	0	0	0	0	0	0	0	0	0	0
105	D_0__Bacteria;D_1__Armatimonadetes;D_2__Armatimonadia;D_3__Armatimonadales;D_4__Armatimonadaceae;D_5__Armatimonas	0.012643	669	0	0	0	0	0	0	0	0	0	0	0	0	60	102	0	162	0.0151106	0	0	0	0	0	144	0	0	0	0	0	82	151	63	440	0.0227652	0	0	0	21	0	0	0	46	0	0	0	0	0	0	0	67	0.00293029
106	D_0__Bacteria;D_1__Proteobacteria;D_2__Alphaproteobacteria;D_3__Rickettsiales;D_4__[Caedibacter] caryophilus group;D_5__uncultured bacterium	0.0121327	642	0	45	0	0	0	0	0	0	0	0	0	0	0	0	68	113	0.0105401	0	73	101	0	0	131	0	0	0	0	0	42	0	0	347	0.0179535	57	0	0	52	73	0	0	0	0	0	0	0	0	0	0	182	0.00795989
107	D_0__Bacteria;D_1__Proteobacteria;D_2__Gammaproteobacteria;D_3__Pseudomonadales;D_4__Moraxellaceae;D_5__Perlucidibaca	0.0115469	611	0	0	0	0	0	0	0	0	0	0	0	0	91	57	0	148	0.0138048	0	0	0	0	0	0	0	0	0	0	0	93	0	370	463	0.0239552	0	0	0	0	0	0	0	0	0	0	0	0	0	0	0	0	0
108	D_0__Bacteria;D_1__Proteobacteria;D_2__Deltaproteobacteria;D_3__Myxococcales;D_4__P3OB-42;__	0.010602	561	0	71	0	0	0	0	0	0	0	0	0	0	0	0	0	71	0.00662255	0	0	0	0	0	0	0	0	0	0	0	0	0	0	0	0	0	0	0	76	96	57	0	0	0	39	65	53	57	47	0	490	0.0214305
109	D_0__Bacteria;D_1__Actinobacteria;D_2__Actinobacteria;D_3__Propionibacteriales;D_4__Propionibacteriaceae;D_5__Propionibacterium	0.0104508	553	0	0	0	0	0	0	0	0	200	0	0	0	0	0	0	200	0.0186551	0	62	0	0	0	16	0	61	0	0	0	0	0	0	139	0.00719173	0	65	0	0	0	0	0	0	0	149	0	0	0	0	0	214	0.00935943
110	D_0__Bacteria;D_1__Bacteroidetes;D_2__Sphingobacteriia;D_3__Sphingobacteriales;D_4__Chitinophagaceae;D_5__Lacibacter	0.0102996	545	0	0	0	0	0	0	0	0	0	7	0	98	52	0	0	157	0.0146442	0	0	0	0	0	0	0	0	0	0	0	0	0	37	37	0.00191434	0	0	0	54	83	0	0	75	0	0	139	0	0	0	0	351	0.0153512
111	D_0__Bacteria;D_1__Proteobacteria;D_2__Alphaproteobacteria;D_3__Rhizobiales;D_4__Bradyrhizobiaceae;D_5__Bradyrhizobium	0.0100917	534	0	0	0	0	0	0	56	0	0	189	0	0	0	0	0	245	0.0228525	99	0	0	30	0	0	0	0	0	0	0	0	47	10	186	0.00962346	51	0	9	9	0	0	0	0	0	0	0	0	0	34	0	103	0.00450477
112	D_0__Bacteria;D_1__Bacteroidetes;D_2__Sphingobacteriia;D_3__Sphingobacteriales;D_4__Sphingobacteriaceae;D_5__Nubsella	0.010035	531	0	0	0	0	0	0	0	0	0	0	0	0	44	0	0	44	0.00410412	0	0	0	0	0	0	0	0	0	0	0	0	0	44	44	0.00227652	0	0	0	139	63	12	28	0	0	0	32	45	0	124	0	443	0.0193749
113	D_0__Bacteria;D_1__Proteobacteria;D_2__Alphaproteobacteria;D_3__Rhizobiales;D_4__Methylocystaceae;D_5__Pleomorphomonas	0.00973263	515	0	0	0	0	0	0	0	0	0	0	0	0	0	0	0	0	0	0	0	70	0	143	0	150	0	128	0	0	0	24	0	515	0.0266456	0	0	0	0	0	0	0	0	0	0	0	0	0	0	0	0	0
114	D_0__Bacteria;D_1__Proteobacteria;D_2__Alphaproteobacteria;D_3__Rhizobiales;D_4__Hyphomicrobiaceae;D_5__Ancalomicrobium	0.00946806	501	0	67	0	0	0	0	0	0	352	0	0	0	0	0	0	419	0.0390824	0	0	0	0	0	0	0	0	0	0	0	0	0	14	14	0.000724347	0	0	0	0	0	0	68	0	0	0	0	0	0	0	0	68	0.00297402
115	D_0__Bacteria;D_1__Firmicutes;D_2__Bacilli;D_3__Bacillales;D_4__Staphylococcaceae;D_5__Staphylococcus	0.00944916	500	0	0	0	0	0	0	172	0	0	0	0	0	0	0	0	172	0.0160434	0	0	0	0	0	0	0	0	0	97	0	0	0	0	97	0.00501869	0	0	0	0	0	22	0	0	0	41	45	0	0	123	0	231	0.0101029
116	D_0__Bacteria;D_1__Proteobacteria;D_2__Alphaproteobacteria;D_3__Rhizobiales;D_4__Hyphomicrobiaceae;D_5__Hyphomicrobium	0.00926018	490	0	0	0	0	0	0	37	379	0	0	0	0	43	0	0	459	0.0428134	0	31	0	0	0	0	0	0	0	0	0	0	0	0	31	0.00160391	0	0	0	0	0	0	0	0	0	0	0	0	0	0	0	0	0
117	D_0__Bacteria;D_1__Parcubacteria;D_2__Candidatus Nomurabacteria;__;__;__	0.00876882	464	0	0	0	0	0	0	0	0	0	0	0	0	0	0	0	0	0	104	0	0	0	0	0	53	0	0	0	0	51	0	0	208	0.0107617	0	0	0	0	30	113	0	0	0	0	0	113	0	0	0	256	0.0111963
118	D_0__Bacteria;D_1__Cyanobacteria;D_2__ML635J-21;D_3__Hyaloperonospora arabidopsidis;D_4__;D_5__	0.00865543	458	0	27	0	0	0	0	0	0	0	0	0	0	57	25	0	109	0.010167	0	0	0	0	0	84	0	0	0	0	0	63	23	0	170	0.00879564	0	0	0	24	65	0	0	0	0	0	0	0	0	90	0	179	0.00782868
119	D_0__Bacteria;D_1__Parcubacteria;__;__;__;__	0.00865543	458	0	0	0	0	0	0	108	104	0	0	12	72	0	0	0	296	0.0276095	0	0	0	0	62	0	0	0	0	0	0	0	0	0	62	0.00320782	0	0	0	0	0	0	0	0	0	0	0	0	100	0	0	100	0.00437356
120	D_0__Bacteria;D_1__Proteobacteria;D_2__Alphaproteobacteria;D_3__Rhizobiales;D_4__Brucellaceae;D_5__Ochrobactrum	0.00863653	457	0	0	0	0	48	0	0	0	0	61	0	31	0	0	0	140	0.0130586	0	0	0	0	0	0	0	0	0	77	0	0	0	0	77	0.00398391	0	0	0	0	0	57	0	0	84	32	0	0	0	0	67	240	0.0104966
121	D_0__Bacteria;D_1__Proteobacteria;D_2__Alphaproteobacteria;D_3__Sphingomonadales;__;__	0.00827746	438	0	44	0	0	0	0	0	0	0	189	0	0	6	0	0	239	0.0222928	0	0	0	0	0	52	0	0	0	0	0	0	0	0	52	0.00269043	48	0	0	0	0	0	0	32	0	0	0	67	0	0	0	147	0.00642914
122	D_0__Bacteria;D_1__Verrucomicrobia;D_2__Verrucomicrobiae;D_3__Verrucomicrobiales;D_4__Verrucomicrobiaceae;D_5__Haloferula	0.00820187	434	0	40	0	0	0	0	0	0	0	0	0	0	49	58	5	152	0.0141779	0	0	66	0	0	73	0	0	0	0	0	0	0	0	139	0.00719173	0	0	67	0	0	0	0	0	0	76	0	0	0	0	0	143	0.0062542
123	D_0__Bacteria;D_1__Firmicutes;D_2__Bacilli;D_3__Bacillales;D_4__Family XII;D_5__Exiguobacterium	0.00816407	432	0	0	0	0	0	0	0	0	0	0	0	0	0	0	0	0	0	0	0	0	327	0	20	0	0	85	0	0	0	0	0	432	0.0223513	0	0	0	0	0	0	0	0	0	0	0	0	0	0	0	0	0
124	D_0__Bacteria;D_1__FBP;D_2__uncultured bacterium;D_3__;D_4__;D_5__	0.00763492	404	0	0	0	0	0	0	0	0	0	0	0	0	0	0	0	0	0	0	38	82	0	0	0	0	0	22	0	0	0	0	0	142	0.00734695	103	0	0	23	97	0	0	31	0	0	0	0	8	0	0	262	0.0114587
125	D_0__Bacteria;D_1__Verrucomicrobia;D_2__Verrucomicrobiae;D_3__Verrucomicrobiales;D_4__Verrucomicrobiaceae;D_5__uncultured	0.00710577	376	0	0	0	0	0	0	0	0	0	0	0	0	8	73	17	98	0.00914099	0	0	0	0	0	0	0	0	0	0	0	0	0	88	88	0.00455304	0	0	17	0	62	0	0	0	0	52	0	0	59	0	0	190	0.00830977
126	D_0__Bacteria;D_1__Proteobacteria;D_2__Alphaproteobacteria;D_3__Rhizobiales;D_4__Phyllobacteriaceae;D_5__Mesorhizobium	0.00699238	370	0	0	0	0	0	0	0	59	29	0	72	0	0	0	0	160	0.0149241	0	0	0	0	0	51	60	0	0	0	0	0	0	0	111	0.00574303	0	0	0	0	0	0	0	0	0	99	0	0	0	0	0	99	0.00432983
127	D_0__Bacteria;D_1__Proteobacteria;D_2__Betaproteobacteria;D_3__Neisseriales;D_4__Neisseriaceae;D_5__Chitinibacter	0.00699238	370	0	0	0	0	0	0	0	0	0	0	0	0	49	44	0	93	0.00867461	0	0	0	0	0	0	0	0	0	0	0	55	118	25	198	0.0102443	0	0	0	0	0	0	0	28	0	51	0	0	0	0	0	79	0.00345512
128	D_0__Bacteria;D_1__Verrucomicrobia;D_2__OPB35 soil group;__;__;__	0.00691678	366	0	0	0	0	0	0	0	0	0	0	0	0	0	0	0	0	0	0	0	0	0	0	0	0	0	0	0	0	113	32	137	282	0.0145904	0	0	0	0	0	0	0	0	0	84	0	0	0	0	0	84	0.00367379
129	D_0__Bacteria;D_1__Acidobacteria;D_2__Solibacteres;D_3__Solibacterales;D_4__Solibacteraceae (Subgroup 3);D_5__Bryobacter	0.0067278	356	0	0	0	0	0	0	0	0	0	0	0	0	0	0	0	0	0	0	114	0	0	0	0	0	0	0	0	0	92	0	79	285	0.0147456	0	38	0	0	0	0	33	0	0	0	0	0	0	0	0	71	0.00310523
130	D_0__Bacteria;D_1__Proteobacteria;D_2__Deltaproteobacteria;D_3__Bdellovibrionales;D_4__Bacteriovoracaceae;D_5__Peredibacter	0.00657661	348	0	37	0	0	0	0	0	0	52	0	0	0	0	28	0	117	0.0109132	0	0	0	0	0	0	0	0	13	0	0	0	0	0	13	0.000672608	0	0	0	0	65	0	110	10	33	0	0	0	0	0	0	218	0.00953437
131	D_0__Bacteria;D_1__Proteobacteria;D_2__Gammaproteobacteria;D_3__Xanthomonadales;D_4__Xanthomonadaceae;D_5__Stenotrophomonas	0.00625534	331	0	0	0	0	0	0	0	0	0	49	55	0	0	0	0	104	0.00970064	0	0	0	0	0	0	0	0	0	0	0	0	0	0	0	0	0	0	35	0	25	36	0	0	0	0	60	0	0	0	71	227	0.00992799
132	D_0__Bacteria;D_1__Actinobacteria;D_2__Actinobacteria;D_3__Frankiales;D_4__Nakamurellaceae;D_5__Nakamurella	0.00587738	311	0	0	0	0	0	0	0	0	0	0	0	0	0	0	0	0	0	0	0	0	139	0	0	85	0	0	0	0	0	0	0	224	0.0115895	0	0	0	0	0	0	0	0	0	0	0	0	0	87	0	87	0.003805
133	D_0__Bacteria;D_1__Parcubacteria;D_2__Candidatus Nomurabacteria;D_3__uncultured soil bacterium;D_4__;D_5__	0.00570729	302	0	0	0	0	0	0	191	0	0	0	0	0	0	0	0	191	0.0178156	111	0	0	0	0	0	0	0	0	0	0	0	0	0	111	0.00574303	0	0	0	0	0	0	0	0	0	0	0	0	0	0	0	0	0
134	D_0__Bacteria;D_1__Bacteroidetes;D_2__Sphingobacteriia;D_3__Sphingobacteriales;D_4__Sphingobacteriaceae;D_5__Pedobacter	0.0056506	299	0	87	0	0	0	0	0	0	0	0	0	0	0	0	0	87	0.00811496	0	0	0	0	0	0	0	0	0	0	0	27	23	77	127	0.00657086	0	36	0	0	26	0	0	0	0	0	23	0	0	0	0	85	0.00371753
135	D_0__Bacteria;D_1__Proteobacteria;D_2__Betaproteobacteria;D_3__Rhodocyclales;D_4__Rhodocyclaceae;__	0.00553721	293	0	58	0	0	0	0	0	0	0	0	0	0	0	0	0	58	0.00540997	0	35	80	0	0	28	0	0	0	92	0	0	0	0	235	0.0121587	0	0	0	0	0	0	0	0	0	0	0	0	0	0	0	0	0
136	D_0__Bacteria;D_1__Planctomycetes;D_2__Planctomycetacia;D_3__Planctomycetales;D_4__Planctomycetaceae;D_5__Singulisphaera	0.00551831	292	0	0	0	0	0	0	0	0	0	0	0	0	0	0	0	0	0	0	0	0	130	0	0	0	0	138	0	0	24	0	0	292	0.0151078	0	0	0	0	0	0	0	0	0	0	0	0	0	0	0	0	0
137	D_0__Bacteria;D_1__Proteobacteria;D_2__Gammaproteobacteria;D_3__Xanthomonadales;D_4__Xanthomonadaceae;D_5__Pseudoxanthomonas	0.00544272	288	0	0	0	0	0	0	0	0	0	0	0	0	0	0	0	0	0	0	0	0	0	0	0	0	0	0	0	0	89	40	19	148	0.00765738	0	0	0	0	0	0	0	0	0	140	0	0	0	0	0	140	0.00612299
138	D_0__Bacteria;D_1__Actinobacteria;D_2__Actinobacteria;D_3__Micrococcales;D_4__Intrasporangiaceae;__	0.00525373	278	0	0	0	0	0	0	0	0	79	0	0	0	0	0	0	79	0.00736876	0	0	0	0	0	0	0	92	0	0	0	0	0	0	92	0.00475999	9	0	0	0	0	22	76	0	0	0	0	0	0	0	0	107	0.00467971
139	D_0__Bacteria;D_1__Actinobacteria;D_2__Actinobacteria;D_3__Micrococcales;D_4__Microbacteriaceae;D_5__Agromyces	0.00504585	267	0	0	0	0	0	0	0	0	0	0	0	0	0	0	0	0	0	0	0	0	0	0	0	0	0	0	0	0	0	0	0	0	0	0	0	0	0	0	0	116	54	97	0	0	0	0	0	0	267	0.0116774
140	D_0__Bacteria;D_1__Planctomycetes;D_2__Planctomycetacia;D_3__Planctomycetales;D_4__Planctomycetaceae;D_5__uncultured	0.00500805	265	0	0	0	0	0	0	0	0	235	0	0	0	0	0	0	235	0.0219197	0	0	0	0	0	0	0	0	0	0	0	0	30	0	30	0.00155217	0	0	0	0	0	0	0	0	0	0	0	0	0	0	0	0	0
141	D_0__Bacteria;D_1__Firmicutes;D_2__Clostridia;D_3__Clostridiales;D_4__Clostridiaceae 1;D_5__Clostridium sensu stricto 1	0.0044411	235	0	0	0	0	0	0	0	0	0	0	0	0	0	0	0	0	0	0	0	0	0	0	31	0	0	0	120	0	0	12	0	163	0.00843347	0	0	0	0	0	0	72	0	0	0	0	0	0	0	0	72	0.00314897
142	D_0__Bacteria;D_1__Gracilibacteria;__;__;__;__	0.00425212	225	0	0	0	0	0	0	0	0	0	0	0	0	69	50	80	199	0.0185618	0	0	0	0	0	0	0	0	0	0	0	0	0	26	26	0.00134522	0	0	0	0	0	0	0	0	0	0	0	0	0	0	0	0	0
143	D_0__Bacteria;D_1__Proteobacteria;D_2__Alphaproteobacteria;D_3__Rhizobiales;D_4__Methylobacteriaceae;D_5__Psychroglaciecola	0.00411983	218	0	0	0	0	0	0	0	0	0	0	0	0	0	0	0	0	0	0	56	0	0	0	0	0	0	0	0	0	0	0	0	56	0.00289739	53	0	63	0	0	0	0	14	0	0	0	32	0	0	0	162	0.00708517
144	D_0__Bacteria;D_1__Parcubacteria;D_2__Candidatus Azambacteria;D_3__uncultured bacterium;D_4__;D_5__	0.00404424	214	0	0	0	0	39	0	0	0	0	0	0	0	0	0	0	39	0.00363774	0	107	0	0	0	0	0	0	0	0	0	0	0	0	107	0.00553608	0	0	0	0	0	0	68	0	0	0	0	0	0	0	0	68	0.00297402
145	D_0__Bacteria;D_1__Planctomycetes;D_2__Planctomycetacia;D_3__Planctomycetales;D_4__Planctomycetaceae;D_5__Planctomyces	0.00402534	213	0	0	0	0	0	0	0	0	213	0	0	0	0	0	0	213	0.0198677	0	0	0	0	0	0	0	0	0	0	0	0	0	0	0	0	0	0	0	0	0	0	0	0	0	0	0	0	0	0	0	0	0
146	D_0__Bacteria;D_1__Proteobacteria;D_2__Alphaproteobacteria;D_3__Rhodobacterales;D_4__Rhodobacteraceae;D_5__Rhodobacter	0.00398755	211	0	0	0	0	0	0	0	0	0	0	0	0	96	67	0	163	0.0152039	0	0	0	0	0	0	0	0	0	0	0	48	0	0	48	0.00248347	0	0	0	0	0	0	0	0	0	0	0	0	0	0	0	0	0
147	D_0__Bacteria;D_1__Proteobacteria;D_2__Alphaproteobacteria;D_3__Rhodospirillales;D_4__Acetobacteraceae;D_5__Asaia	0.00389305	206	0	0	32	0	106	0	0	0	0	0	0	0	32	36	0	206	0.0192147	0	0	0	0	0	0	0	0	0	0	0	0	0	0	0	0	0	0	0	0	0	0	0	0	0	0	0	0	0	0	0	0	0
148	D_0__Bacteria;D_1__Proteobacteria;D_2__Betaproteobacteria;D_3__Burkholderiales;D_4__Oxalobacteraceae;__	0.00370407	196	0	0	0	0	0	0	51	0	0	0	0	0	0	0	0	51	0.00475705	0	0	0	0	0	0	0	0	0	0	0	0	0	0	0	0	0	0	44	52	21	0	0	0	0	0	0	0	0	28	0	145	0.00634167
149	D_0__Bacteria;D_1__Firmicutes;D_2__Bacilli;D_3__Bacillales;D_4__Paenibacillaceae;D_5__Paenibacillus	0.00360958	191	0	0	0	0	0	0	0	0	0	0	0	0	0	0	0	0	0	0	0	0	0	0	0	0	0	0	0	0	0	89	0	89	0.00460478	0	0	0	0	0	0	62	0	0	0	0	0	0	0	40	102	0.00446103
150	D_0__Bacteria;D_1__Proteobacteria;D_2__Alphaproteobacteria;D_3__Rhizobiales;D_4__Methylobacteriaceae;D_5__uncultured	0.00359068	190	0	0	0	0	0	0	0	0	142	0	0	0	0	0	0	142	0.0132451	0	0	0	0	0	0	48	0	0	0	0	0	0	0	48	0.00248347	0	0	0	0	0	0	0	0	0	0	0	0	0	0	0	0	0
151	D_0__Bacteria;D_1__Bacteroidetes;D_2__Cytophagia;D_3__Cytophagales;D_4__Cytophagaceae;D_5__Pseudarcicella	0.00353399	187	0	0	0	0	0	0	0	0	0	0	0	0	0	0	0	0	0	0	0	43	75	0	0	0	0	0	0	0	0	0	0	118	0.00610521	0	0	0	18	0	0	0	0	51	0	0	0	0	0	0	69	0.00301776
152	D_0__Bacteria;D_1__Chlorobi;D_2__Chlorobia;D_3__Chlorobiales;D_4__OPB56;D_5__uncultured bacterium	0.00345839	183	0	0	0	0	0	0	0	0	0	0	0	0	0	0	0	0	0	0	0	0	0	0	0	0	0	0	0	0	39	110	34	183	0.00946825	0	0	0	0	0	0	0	0	0	0	0	0	0	0	0	0	0
153	D_0__Bacteria;D_1__Bacteroidetes;D_2__Bacteroidia;D_3__Bacteroidales;D_4__Porphyromonadaceae;D_5__Proteiniphilum	0.0034017	180	0	32	0	0	0	0	0	0	0	0	48	0	0	0	0	80	0.00746203	0	0	0	0	0	0	0	0	0	0	0	0	0	0	0	0	0	0	0	0	0	0	0	0	0	0	0	100	0	0	0	100	0.00437356
154	D_0__Bacteria;D_1__Actinobacteria;D_2__Actinobacteria;D_3__Micrococcales;D_4__Cellulomonadaceae;D_5__Cellulomonas	0.00325051	172	0	43	0	0	0	0	0	0	0	0	0	0	0	0	0	43	0.00401084	0	0	0	0	0	0	0	0	0	0	0	0	0	0	0	0	0	44	0	0	40	0	45	0	0	0	0	0	0	0	0	129	0.0056419
155	D_0__Bacteria;D_1__Firmicutes;D_2__Clostridia;D_3__Clostridiales;D_4__Clostridiaceae 1;D_5__Clostridium sensu stricto 13	0.00323161	171	0	0	0	0	0	0	0	0	0	0	0	0	0	0	0	0	0	0	0	0	0	0	0	0	0	0	0	0	58	76	0	134	0.00693303	0	0	0	37	0	0	0	0	0	0	0	0	0	0	0	37	0.00161822
156	D_0__Bacteria;D_1__Proteobacteria;D_2__Alphaproteobacteria;D_3__Rhizobiales;D_4__Phyllobacteriaceae;D_5__Aminobacter	0.00323161	171	0	0	0	0	0	0	0	0	0	0	0	0	0	0	0	0	0	0	46	0	0	0	0	0	0	125	0	0	0	0	0	171	0.00884738	0	0	0	0	0	0	0	0	0	0	0	0	0	0	0	0	0
157	D_0__Bacteria;D_1__Proteobacteria;D_2__Betaproteobacteria;D_3__Rhodocyclales;D_4__Rhodocyclaceae;D_5__Propionivibrio	0.00323161	171	0	50	0	0	0	0	0	0	0	0	0	0	0	0	0	50	0.00466377	0	30	13	0	0	25	0	0	0	0	0	0	0	0	68	0.00351826	0	0	0	35	0	0	0	0	18	0	0	0	0	0	0	53	0.00231799
158	D_0__Bacteria;D_1__Actinobacteria;D_2__Actinobacteria;D_3__Corynebacteriales;D_4__Corynebacteriaceae;D_5__Corynebacterium	0.00319382	169	0	0	0	0	0	0	0	0	0	0	0	0	0	0	0	0	0	0	0	0	0	0	0	0	0	102	0	0	0	0	0	102	0.00527738	0	0	0	0	0	0	0	0	0	0	0	67	0	0	0	67	0.00293029
159	D_0__Bacteria;D_1__Bacteroidetes;D_2__Cytophagia;D_3__Cytophagales;D_4__Cytophagaceae;__	0.00319382	169	0	0	0	0	0	0	0	0	0	0	0	0	0	0	0	0	0	0	0	0	0	0	0	0	0	0	0	0	0	0	0	0	0	0	39	0	0	63	0	0	67	0	0	0	0	0	0	0	169	0.00739132
160	D_0__Bacteria;D_1__Proteobacteria;D_2__Gammaproteobacteria;D_3__Chromatiales;D_4__Ectothiorhodospiraceae;__	0.00317492	168	0	0	0	0	0	0	0	0	0	0	0	0	0	0	0	0	0	0	0	0	0	76	0	0	0	0	0	0	0	0	0	76	0.00393217	0	0	0	0	0	0	0	0	23	69	0	0	0	0	0	92	0.00402368
161	D_0__Bacteria;D_1__Proteobacteria;D_2__Deltaproteobacteria;D_3__Bdellovibrionales;D_4__Bacteriovoracaceae;D_5__Bacteriovorax	0.00311822	165	0	0	0	0	0	0	0	0	0	0	0	0	0	0	0	0	0	0	0	27	0	0	12	0	0	0	0	0	70	0	0	109	0.00563956	32	0	0	0	0	0	0	0	0	0	0	0	0	24	0	56	0.0024492
162	D_0__Bacteria;D_1__Proteobacteria;D_2__Betaproteobacteria;D_3__Hydrogenophilales;D_4__Hydrogenophilaceae;D_5__uncultured	0.00296704	157	0	0	0	0	0	0	157	0	0	0	0	0	0	0	0	157	0.0146442	0	0	0	0	0	0	0	0	0	0	0	0	0	0	0	0	0	0	0	0	0	0	0	0	0	0	0	0	0	0	0	0	0
163	D_0__Bacteria;D_1__Actinobacteria;D_2__Actinobacteria;D_3__Micrococcales;D_4__Brevibacteriaceae;D_5__Brevibacterium	0.00289144	153	0	0	0	0	0	0	0	0	110	0	0	10	0	0	0	120	0.011193	0	0	0	0	0	0	0	0	0	0	0	0	33	0	33	0.00170739	0	0	0	0	0	0	0	0	0	0	0	0	0	0	0	0	0
164	D_0__Bacteria;D_1__Proteobacteria;D_2__Alphaproteobacteria;D_3__Rhizobiales;D_4__Beijerinckiaceae;D_5__uncultured	0.00266466	141	0	0	0	0	0	0	0	0	0	0	13	0	0	0	0	13	0.00121258	0	0	0	0	0	0	0	0	0	0	41	0	0	0	41	0.0021213	0	0	0	0	0	0	0	0	0	0	0	0	87	0	0	87	0.003805
165	D_0__Bacteria;D_1__Bacteroidetes;D_2__Sphingobacteriia;D_3__Sphingobacteriales;D_4__Chitinophagaceae;D_5__Ferruginibacter	0.00258907	137	0	60	0	0	0	0	0	0	0	0	0	0	0	0	0	60	0.00559652	0	0	0	0	0	0	0	0	0	0	0	0	0	0	0	0	0	0	0	0	0	0	0	77	0	0	0	0	0	0	0	77	0.00336764
166	D_0__Bacteria;D_1__Actinobacteria;D_2__Actinobacteria;D_3__Frankiales;D_4__Cryptosporangiaceae;D_5__Fodinicola	0.00255127	135	0	0	0	0	0	0	0	0	0	0	0	0	0	0	0	0	0	0	0	0	0	0	0	0	0	0	0	0	0	0	0	0	0	0	0	0	0	0	20	0	47	0	0	0	0	68	0	0	135	0.00590431
167	D_0__Bacteria;D_1__Chlamydiae;D_2__Chlamydiae;D_3__Chlamydiales;D_4__Parachlamydiaceae;D_5__Candidatus Protochlamydia	0.00249458	132	0	0	0	0	0	0	0	0	0	0	0	0	0	0	0	0	0	0	0	0	0	0	0	0	0	0	0	0	0	0	0	0	0	0	0	0	0	0	0	39	0	0	93	0	0	0	0	0	132	0.0057731
168	D_0__Bacteria;D_1__Proteobacteria;D_2__Alphaproteobacteria;D_3__Rhizobiales;D_4__Bradyrhizobiaceae;D_5__uncultured	0.00247568	131	0	0	0	0	0	0	0	0	0	0	0	0	0	0	0	0	0	0	0	0	0	0	0	0	0	0	0	0	0	0	0	0	0	20	0	0	0	0	0	0	111	0	0	0	0	0	0	0	131	0.00572937
169	D_0__Bacteria;D_1__Proteobacteria;D_2__Alphaproteobacteria;D_3__Rhodospirillales;D_4__Acetobacteraceae;D_5__Rhodovarius	0.00243788	129	0	0	0	0	0	0	0	0	0	0	0	0	129	0	0	129	0.0120325	0	0	0	0	0	0	0	0	0	0	0	0	0	0	0	0	0	0	0	0	0	0	0	0	0	0	0	0	0	0	0	0	0
170	D_0__Bacteria;D_1__Actinobacteria;D_2__Actinobacteria;D_3__Micrococcales;D_4__Micrococcaceae;D_5__Paenarthrobacter	0.00241898	128	0	0	0	0	0	0	0	0	0	0	0	0	0	0	0	0	0	0	0	44	0	0	0	0	0	0	0	0	0	0	0	44	0.00227652	0	0	0	0	0	0	0	0	84	0	0	0	0	0	0	84	0.00367379
171	D_0__Bacteria;D_1__Actinobacteria;D_2__Actinobacteria;D_3__Corynebacteriales;D_4__Corynebacteriaceae;D_5__Turicella	0.00236229	125	0	0	0	0	0	0	0	0	0	0	0	0	0	0	0	0	0	0	0	0	0	0	0	0	0	0	0	0	0	0	0	0	0	0	0	0	0	0	0	0	0	0	50	0	75	0	0	0	125	0.00546695
172	D_0__Bacteria;D_1__Bacteroidetes;D_2__Sphingobacteriia;D_3__Sphingobacteriales;D_4__env.OPS 17;D_5__uncultured bacterium	0.0021922	116	0	0	0	0	0	0	0	0	0	0	0	0	0	0	0	0	0	0	0	0	0	0	0	0	0	0	0	0	0	0	0	0	0	15	0	0	0	70	0	0	0	0	0	0	0	0	31	0	116	0.00507333
173	D_0__Bacteria;D_1__Proteobacteria;D_2__Alphaproteobacteria;D_3__Rhodospirillales;__;__	0.00209771	111	0	0	0	0	0	0	0	0	0	0	0	0	0	0	0	0	0	0	0	0	111	0	0	0	0	0	0	0	0	0	0	111	0.00574303	0	0	0	0	0	0	0	0	0	0	0	0	0	0	0	0	0
174	D_0__Bacteria;D_1__Actinobacteria;D_2__Actinobacteria;D_3__Micrococcales;__;__	0.00207882	110	0	0	0	0	0	0	0	0	0	0	0	0	0	0	0	0	0	0	0	0	0	0	0	0	0	0	0	0	0	0	0	0	0	0	42	0	0	0	0	29	39	0	0	0	0	0	0	0	110	0.00481092
175	D_0__Bacteria;D_1__Firmicutes;D_2__Clostridia;D_3__Clostridiales;D_4__Peptostreptococcaceae;__	0.00202212	107	0	0	0	0	0	0	0	0	0	107	0	0	0	0	0	107	0.00998047	0	0	0	0	0	0	0	0	0	0	0	0	0	0	0	0	0	0	0	0	0	0	0	0	0	0	0	0	0	0	0	0	0
176	D_0__Bacteria;D_1__Firmicutes;D_2__Clostridia;D_3__Clostridiales;D_4__Ruminococcaceae;D_5__Ruminococcus 1	0.00202212	107	0	0	0	0	0	0	0	0	0	0	0	0	0	0	0	0	0	0	0	0	0	0	0	0	0	0	107	0	0	0	0	107	0.00553608	0	0	0	0	0	0	0	0	0	0	0	0	0	0	0	0	0
177	D_0__Bacteria;D_1__Proteobacteria;D_2__Alphaproteobacteria;D_3__Rhodospirillales;D_4__Acetobacteraceae;D_5__Craurococcus	0.00198432	105	0	0	0	0	0	0	0	0	0	0	0	0	0	0	0	0	0	0	0	105	0	0	0	0	0	0	0	0	0	0	0	105	0.0054326	0	0	0	0	0	0	0	0	0	0	0	0	0	0	0	0	0
178	D_0__Bacteria;D_1__Proteobacteria;D_2__Alphaproteobacteria;D_3__Rhodospirillales;D_4__Rhodospirillaceae;D_5__uncultured	0.00190873	101	0	0	0	0	0	0	0	0	0	0	0	0	0	0	0	0	0	47	0	0	0	0	21	0	0	33	0	0	0	0	0	101	0.00522564	0	0	0	0	0	0	0	0	0	0	0	0	0	0	0	0	0
179	D_0__Bacteria;D_1__Actinobacteria;D_2__Actinobacteria;D_3__Micrococcales;D_4__Microbacteriaceae;__	0.00188983	100	0	0	0	0	0	0	0	0	0	0	0	0	0	0	0	0	0	0	0	0	0	0	0	0	0	0	0	30	0	0	0	30	0.00155217	0	0	0	0	0	0	0	70	0	0	0	0	0	0	0	70	0.00306149
180	D_0__Bacteria;D_1__Gracilibacteria;D_2__uncultured bacterium;D_3__;D_4__;D_5__	0.00179534	95	0	0	0	0	0	0	0	0	0	0	0	0	58	0	37	95	0.00886116	0	0	0	0	0	0	0	0	0	0	0	0	0	0	0	0	0	0	0	0	0	0	0	0	0	0	0	0	0	0	0	0	0
181	D_0__Bacteria;D_1__Actinobacteria;D_2__Actinobacteria;D_3__Micrococcales;D_4__Microbacteriaceae;D_5__Lysinimonas	0.00175754	93	0	0	0	0	0	0	0	0	0	0	0	0	0	0	0	0	0	0	0	0	0	0	0	0	0	0	0	0	0	0	0	0	0	48	0	45	0	0	0	0	0	0	0	0	0	0	0	0	93	0.00406741
182	D_0__Bacteria;D_1__Actinobacteria;D_2__Actinobacteria;D_3__Corynebacteriales;D_4__Nocardiaceae;D_5__Gordonia	0.00173865	92	0	0	0	0	0	0	0	0	0	0	0	0	0	0	0	0	0	0	0	0	92	0	0	0	0	0	0	0	0	0	0	92	0.00475999	0	0	0	0	0	0	0	0	0	0	0	0	0	0	0	0	0
183	D_0__Bacteria;D_1__Actinobacteria;D_2__Actinobacteria;D_3__Corynebacteriales;D_4__Nocardiaceae;D_5__Rhodococcus	0.00171975	91	0	0	0	0	0	0	0	0	0	0	0	0	0	0	0	0	0	0	0	0	0	0	19	0	0	0	0	0	0	0	0	19	0.000983042	72	0	0	0	0	0	0	0	0	0	0	0	0	0	0	72	0.00314897
184	D_0__Bacteria;D_1__Proteobacteria;D_2__Gammaproteobacteria;D_3__Enterobacteriales;D_4__Enterobacteriaceae;D_5__Pantoea	0.00166305	88	88	0	0	0	0	0	0	0	0	0	0	0	0	0	0	88	0.00820824	0	0	0	0	0	0	0	0	0	0	0	0	0	0	0	0	0	0	0	0	0	0	0	0	0	0	0	0	0	0	0	0	0
185	D_0__Bacteria;D_1__Firmicutes;D_2__Negativicutes;D_3__Selenomonadales;D_4__Veillonellaceae;D_5__Anaerospora	0.00160636	85	0	0	0	0	0	0	0	0	0	0	0	0	0	0	0	0	0	0	0	0	0	0	0	0	0	0	0	0	0	0	0	0	0	0	0	0	0	0	0	0	85	0	0	0	0	0	0	0	85	0.00371753
186	D_0__Bacteria;D_1__Firmicutes;D_2__Bacilli;D_3__Lactobacillales;D_4__Aerococcaceae;D_5__Aerococcus	0.00130398	69	0	0	0	0	0	0	0	0	0	0	0	0	0	0	0	0	0	0	0	0	0	0	0	0	0	0	0	0	0	0	0	0	0	0	0	18	0	0	0	0	0	0	0	0	0	0	0	51	69	0.00301776
187	D_0__Bacteria;D_1__Firmicutes;D_2__Bacilli;D_3__Lactobacillales;D_4__Leuconostocaceae;D_5__Weissella	0.001115	59	0	0	59	0	0	0	0	0	0	0	0	0	0	0	0	59	0.00550325	0	0	0	0	0	0	0	0	0	0	0	0	0	0	0	0	0	0	0	0	0	0	0	0	0	0	0	0	0	0	0	0	0
188	D_0__Bacteria;D_1__Firmicutes;D_2__Clostridia;D_3__Clostridiales;D_4__Clostridiaceae 1;D_5__Clostridium sensu stricto 3	0.000907119	48	0	0	0	0	0	0	0	0	0	0	0	0	0	0	0	0	0	0	0	0	0	0	0	0	0	0	0	0	0	48	0	48	0.00248347	0	0	0	0	0	0	0	0	0	0	0	0	0	0	0	0	0
189	D_0__Bacteria;D_1__Actinobacteria;D_2__Actinobacteria;D_3__Micrococcales;D_4__Dermabacteraceae;D_5__Brachybacterium	0.000737034	39	0	0	0	0	0	0	0	0	0	0	39	0	0	0	0	39	0.00363774	0	0	0	0	0	0	0	0	0	0	0	0	0	0	0	0	0	0	0	0	0	0	0	0	0	0	0	0	0	0	0	0	0
190	D_0__Bacteria;D_1__Proteobacteria;D_2__Betaproteobacteria;D_3__Burkholderiales;D_4__Comamonadaceae;D_5__Curvibacter	0.000737034	39	0	0	0	0	0	0	0	0	0	0	0	0	0	0	0	0	0	0	0	0	0	0	0	0	39	0	0	0	0	0	0	39	0.00201782	0	0	0	0	0	0	0	0	0	0	0	0	0	0	0	0	0
191	D_0__Bacteria;D_1__Planctomycetes;D_2__Phycisphaerae;D_3__Tepidisphaerales;D_4__Tepidisphaeraceae;D_5__uncultured bacterium	0.000642543	34	0	34	0	0	0	0	0	0	0	0	0	0	0	0	0	34	0.00317136	0	0	0	0	0	0	0	0	0	0	0	0	0	0	0	0	0	0	0	0	0	0	0	0	0	0	0	0	0	0	0	0	0
192	D_0__Bacteria;D_1__Actinobacteria;D_2__Actinobacteria;D_3__Micromonosporales;D_4__Micromonosporaceae;D_5__Micromonospora	0.000623645	33	0	0	0	0	0	0	0	0	0	0	0	0	0	0	0	0	0	0	0	33	0	0	0	0	0	0	0	0	0	0	0	33	0.00170739	0	0	0	0	0	0	0	0	0	0	0	0	0	0	0	0	0
193	D_0__Bacteria;D_1__Proteobacteria;D_2__Alphaproteobacteria;__;__;__	0.00045356	24	0	0	0	0	0	0	0	0	0	0	0	0	0	0	0	0	0	0	0	0	0	0	0	0	0	0	0	0	0	0	0	0	0	0	0	0	0	0	0	24	0	0	0	0	0	0	0	0	24	0.00104966
194	D_0__Bacteria;D_1__Acidobacteria;D_2__Blastocatellia;D_3__Blastocatellales;D_4__Blastocatellaceae (Subgroup 4);D_5__Blastocatella	0.000302373	16	0	0	0	0	0	0	0	0	0	0	0	0	0	16	0	16	0.00149241	0	0	0	0	0	0	0	0	0	0	0	0	0	0	0	0	0	0	0	0	0	0	0	0	0	0	0	0	0	0	0	0	0
195	D_0__Bacteria;__;__;__;__;__	0.046093	2439	36	25	403	0	765	0	0	0	0	0	0	0	0	0	0	1229	0.114635	18	86	0	684	0	0	0	0	10	0	292	0	0	0	1090	0.0563956	0	0	0	0	0	43	0	0	0	7	0	22	30	18	0	120	0.00524828
196	Unassigned;__;__;__;__;__	0.0315602	1670	0	0	121	0	0	0	0	0	0	0	0	0	0	0	0	121	0.0112863	0	172	12	384	28	44	31	0	72	14	700	0	44	0	1501	0.0776603	0	0	22	0	0	16	0	0	0	0	10	0	0	0	0	48	0.00209931
			5291476																1070744																1930185																	2286297
